# A pangenome and pantranscriptome of hexaploid oat

**DOI:** 10.1101/2024.10.23.619697

**Authors:** Raz Avni, Nadia Kamal, Lidija Bitz, Eric N. Jellen, Wubishet A. Bekele, Tefera T. Angessa, Petri Auvinen, Oliver Bitz, Brian Boyle, Francisco J. Canales, Brett Chapman, Harmeet Singh Chawla, Yutang Chen, Dario Copetti, Viet Dang, Steven R. Eichten, Kathy Esvelt Klos, Amit Fenn, Anne Fiebig, Yong-Bi Fu, Heidrun Gundlach, Rajeev Gupta, Georg Haberer, Tianhua He, Matthias H. Herrmann, Axel Himmelbach, Catherine J. Howarth, Haifei Hu, Julio Isidro y Sánchez, Asuka Itaya, Jean-Luc Jannink, Yong Jia, Rajvinder Kaur, Manuela Knauft, Tim Langdon, Thomas Lux, Sofia Marmon, Vanda Marosi, Klaus F.X. Mayer, Steve Michel, Raja Sekhar Nandety, Kirby T. Nilsen, Edyta Paczos-Grzęda, Asher Pasha, Elena Prats, Nicholas J. Provart, Adriana Ravagnani, Robert W. Reid, Jessica A. Schlueter, Alan H. Schulman, Taner Z. Sen, Jaswinder Singh, Mehtab-Singh, Nick Sirijovski, Nils Stein, Bruno Studer, Sirja Viitala, Shauna Vronces, Sean Walkowiak, Penghao Wang, Amanda J. Waters, Charlene P. Wight, Weikai Yan, Eric Yao, Xiao-Qi Zhang, Gaofeng Zhou, Zhou Zhou, Nicholas A. Tinker, Jason D. Fiedler, Chengdao Li, Peter J. Maughan, Manuel Spannagl, Martin Mascher

## Abstract

Oat grain is a traditional human food rich in dietary fiber that contributes to improved human health. Interest in the crop has surged in recent years owing to its use as the basis for plant-based milk analogs. Oat is an allohexaploid with a large, repeat-rich genome that was shaped by subgenome exchanges over evolutionary timescales. In contrast to many other cereal species, genomic research in oat is still at an early stage, and surveys of structural genome diversity and gene expression variability are scarce. Here, we present annotated chromosome-scale sequence assemblies of 33 wild and domesticated oats along with an atlas of gene expression across six tissues of different developmental stages in 23 accessions. We describe the interplay of gene expression diversity across subgenomes, accessions and tissues. Gene loss in the hexaploid is accompanied by compensatory up-regulation of the remaining homeologs, but this process is constrained by subgenome divergence. Chromosomal rearrangements have significantly impacted recent oat breeding. A large pericentric inversion associated with early flowering explains distorted segregation on chromosome 7D and a homeologous sequence exchange between chromosomes 2A and 2C in a semidwarf mutant has risen to prominence in Australian elite varieties. The oat pangeome will promote the adoption of genomic approaches to understanding the evolution and adaptation of domesticated oats and will accelerate their improvement.

---

Oat (*Avena sativa,* 2n = 6x = 42, A_s_A_s_C_s_C_s_D_s_D_s_ genome^1^) is the world’s seventh most widely grown cereal crop^2^. It is appreciated for its high content of dietary fiber, which has been shown to have substantial benefits for human health^3,4^, and as the raw material for many foods, including plant-based milk substitutes. In 2022/23, more than 25 million metric tons were produced worldwide. Genetically improved cultivars have the potential to make oat cultivation more productive and sustainable, but much of this potential remains unrealized. While wheat and barley researchers have had reference genome sequences of their species of interest for about a decade, oat has lagged behind, with the first oat reference sequences only published in the last few years^5–7^. The complexity of the oat genome is partly to blame for the slow progress. Oat is an allohexaploid species with the subgenomes A, C, and D, each between 3 and 4 Gb in size^5^. In contrast to bread wheat, which arose as a hexaploid only about 12,000 years ago^6,8^, oat’s conspecific wild progenitor *A. sterilis*^9,10^, a wild grass common in Western Asia and Mediterranean basin, has been a hexaploid for at least 500,000 years^11^. Inheritance in oat is disomic, i.e. chromosomes from different subgenomes (homeologs) do not generally recombine. Even so, the presence^6,11^ of three subgenomes in the same nucleus has afforded opportunities for rare homeologous exchanges to reshuffle the oat genome^5^. In the first analyses of a chromosome-scale oat genome sequence, Kamal et al.^5^ assigned chromosomes to the A, C and D subgenomes according to which diploid progenitor their pericentromeres were descended from. However, this was an incomplete approximation of oat genomic ancestry. For example, genes that could be traced back to C genomes now reside on chromosomes whose pericentromeres match those of A and D genome species^5^. Moreover, all but one intergenomic interchange occurred between the C and D subgenomes in the evolution of the tetraploid progenitor *A. insularis* (C_i_C_i_D_i_D_i_), which may well have existed for several million years prior to hexaploidization and the addition of genome A from *A. longiglumis*^5^. Now that contiguous genome sequences can be assembled even for complex, repeat-rich plant genomes^12^, the polyploid and mosaic ancestry of oat should no longer be seen as a challenge, but rather as an opportunity for pangenomic analyses. In this context, oat provides a model system for questions such as: How does genic presence-absence variation (PAV) affect gene expression in a polyploid? Does structural variation in an old polyploid, especially sequence exchange between subgenomes, impact breeding? To tackle these and other questions, we have studied gene expression diversity and structural variation in an annotated pangenome of cultivated oats and allied taxa.

## Supplementary material for "A pangenome and pantranscriptome of hexaploid oat": Suplemental Tables 1-22 (part 1 of 3)

### Sheet: Table S1
Table S1. Assembly statistics and genotype characteristics
Genotype	Species	ploidy	Method	Assembly Size (bp)	N50 (bp)	N90 (bp)	Pseudomolecule Size (bp)	Sequences in Pseudomolecules	Size chrUn (bp)	# unanchored sequences	RNAseq and IsoSeq	Part of orthologous framework	Origin/Location	Type of oat	Genome sequence published in	Genotype characteristics	Reference*
Gehl	A. sativa	AACCDD	TRITEX + guided HiC	11247380637	886603	36594	10132730079	39114	1118559858	273724	+	+	AAFC Ottawa, Canada	Cultivar	-	Naked oat adapted to Canada with low trichomes, uniform kernels with minimal crease. "Rice of the prairies"	https://active.inspection.gc.ca/english/plaveg/pbrpov/cropreport/oat/app00005999e.shtml
AAC Nicolas	A. sativa	AACCDD	TRITEX + guided HiC	11392646681	898596	284774	10266876199	39647	1129733082	283108	+	+	AAFC Ottawa, Canada	Cultivar	-	High yield and adaptation to Eastern Canada, common parent in many crosses	https://cdnsciencepub.com/doi/10.1139/cjps-2016-0088
PI 258586	A. byzantina	AACCDD	TRITEX + Dovetail Omni-C	12798801913	1000000	284774	11399335897	44	1399468316	532759	-	+	Azerbaijan (donor to USDA, but likely of US origin via VIR collection)	Cultivar	-	Selected as representative of red oat diversity	https://npgsweb.ars-grin.gov/gringlobal/accessiondetail?id=1197128
BYU209	A. insularis	CCDD	PacBio CLR + HiC	7255642786	5157017	719638	6924077245	2621	332216341	3902	+	+	Tunisia	Wild oat	https://doi.org/10.1038/s41586-022-04732-y	Tunisian origin: Original 4x CCDD donor; rearrangements in hexaploidization process;	https://doi.org/10.1038/s41586-022-04732-y
Sang	A. sativa	AACCDD	NRGene + Hi-C	10959045696	11500154	1480400	10270447441	1676	688763755	531684	+	+	Sweden	Cultivar	https://doi.org/10.1038/s41586-022-04732-y	A culturally significant white-hulled Swedish milling variety	https://doi.org/10.1038/s41586-022-04732-y; https://oatnews.org/oatnews_pdfs/Vol_27_1976.pdf
Park	A. sativa	AACCDD	PacBio HiFi + HiC	10887697785	23646748	5332688	10774618181	928	113170304	1362	+	+	Aberdeen, Idaho	Cultivar	-	Originated at the Branch Experiment Station, Aberdeen, Idaho. The first cross was made by Harland Stevens in 1942. This line can be easily grown in tissue culture.	https://acsess.onlinelibrary.wiley.com/doi/epdf/10.2134/agronj1958.00021962005000110022x
Delfin	A. sativa	AACCDD	PacBio HiFi + HiC	10844175015	30222133	6664808	10720046176	788	124205539	1592	+	+	Germany	Cultivar	-	Modern cultivar of Nordsaat Saatzucht (Germany), released 2016, with high yield potential and introgression from A. eriantha including powdery mildew resistance gene PM7	https://www.scandinavia.saaten-union.com/index.cfm/action/varieties/cul/561/v/4595.html
HiFi	A. sativa	AACCDD	PacBio HiFi + HiC	10947932187	32969942	7766205	10738823075	612	209168212	2039	+	+	NDSU, Fargo, North Dakota	Cultivar	-	High B-glucan, Pg13, Pc91, bred at NDSU with parentage from Amagalon	https://acsess.onlinelibrary.wiley.com/doi/10.2135/cropsci2005.003
Victoria	A. sativa	AACCDD	PacBio HiFi + HiC	10732944064	41475042	11158200	10608881087	555	124116377	2518	+	+	Argentina	Landrace	-	Historical importance in Med-winter oat breeding; simultaneous disease resistance (Puccinia coronata) + susceptibility (Cochliobolus victoriae); horizontal resistance Visually selected in Uruguay by Alberto Boerger as a mix of similar genotypes.	https://babel.hathitrust.org/cgi/pt?id=uva.x030347142&view=1up&seq=1; https://oatnews.org/oatnews_pdfs/2018etc/Oat_History_Identification_and_Classific.pdf
CN 58138	A. longiglumis	AA	PacBio CLR + HiC	3723815909	42552144	5221678	3671893295	317	52010114	566	+	+	Algeria	Wild oat	https://doi.org/10.1038/s41586-022-04732-y	Algerian origin: Closely related to original diploid A-genome donor; rearrangements in natural hexaploidization process; gene expression changes via neofunctionalization, subfunctionalization, etc.	https://pgrc-rpc.agr.gc.ca/gringlobal/accessiondetail?id=57466; https://doi.org/10.1038/s41586-022-04732-y
OT380	A. sativa	AACCDD	PacBio HiFi + HiC	10616194052	48353208	10132162	10482056367	561	134472885	2813	-	+	Saskatchewan, Canada	Breeding line	-	Carries unique 6C/1D translocation	-
PI 182478	A. sativa	AACCDD	PacBio HiFi + HiC	10919320608	49981117	6542492	10680783912	740	238162296	3745	+	+	Turkey	Landrace	-	Turkish hulless landrace	https://npgsweb.ars-grin.gov/gringlobal/accessiondetail?id=1157835
Hâtives des Alpes	A. sativa	AACCDD	PacBio HiFi + HiC	10964486785	52287396	9413413	10816372671	549	148166914	2262	+	+	Switzerland	Landrace	-	Swiss landrace	https://www.swissnationalgenebank.ch/media/attachments/9_Hative_des_Alpes_Variety_Sheet.pdf
Bannister	A. sativa	AACCDD	PacBio HiFi + HiC	10780775837	55674514	8781401	10597625717	599	183207920	4702	+	+	Australia	Cultivar	-	Australian cultivar , tested as WAOAT2354, dual-purpose variety for both grain and hays, released in 2012, still the largest grown oat variety in Australia, semidwarf type, carrying 2A/2C translocation, CCN Res, lower B-gluc, MS bacterial blight, RLL Sus.	https://www.agric.wa.gov.au/grains-research-development/bannister-milling-quality-oat-western-australia
Bingo	A. sativa	AACCDD	PacBio HiFi + HiC	10821144154	57954594	10695734	10645382417	510	175810637	4296	+	+	Poland	Cultivar	-	Polish modern spring cultivar released 2009, commercially successful in Central Europe; very high yielding, wide adaptability, low hull content, high thousend grain weight	https://hr-strzelce.pl/bingo/
OT3098	A. sativa	AACCDD	PacBio HiFi	10856540940	61061032	13055047	10781826216	84	57299793		+	+	Saskatchewan, Canada (Crop Development Centre, University of Saskatchewan)	Breeding line	https://wheat.pw.usda.gov/GG3/sites/default/files/hot_topics_files/PepsiCo_OT3098_v2_genome_release_April_2021.pdf	Breeding line that is high in protein and milling yield, resistance to diseases like crown rust and smut, and good yield potential in a short plant stature (Crop Development Centre, University of Saskatchewan, Canada)	https://wheat.pw.usda.gov/GG3/sites/default/files/hot_topics_files/PepsiCo_OT3098_v2_genome_release_April_2021.pdf
Rhapsody	A. sativa	AACCDD	PacBio HiFi + HiC	10670131586	60738688	12700325	10543304313	475	126872673	2325	+	+	UK (Aberystwyth)	Cultivar	-	Modern high yielding winter oat cultivar from IBERS (UK) with mildew resistance from PC54 (A. sterilis)	https://oats.agricrops.org/varieties/view/Rhapsody
Lion	A. sativa	AACCDD	PacBio HiFi + HiC	10742268269	62947445	12756014	10635678224	458	106633745	1916	+	+	Germany	Cultivar	-	Modern cultivar of Nordsaat Saatzucht (Germany), released 2018, with a breakthrough for low hull content, combined with good agronomic properties	https://www.scandinavia.saaten-union.com/index.cfm/action/varieties/cul/561/v/4602.html
Bilby	A. sativa	AACCDD	PacBio HiFi + HiC	10797078610	78088540	14494110	10648435232	444	148685678	3435	+	+	Australia	Cultivar	-	Australian cultivar, tested as 06204-16, early-medium spring type, dwarf milling oat variety, CCN Sus, high B-gluc, MR bacterial blight, RLL Res, low screenings, high groat %.	https://barenbrug.com.au/files/6/7/8/1/3/HS939_BilbyOats_TechSheets_WA_web_FA.pdf
Leggett	A. sativa	AACCDD	PacBio HiFi + HiC	10979380765	78372766	15167104	10811325237	445	168097928	2803	-	-	AAFC CRC, Canada	Cultivar	-	Pedigree: OT294/Pc94. Canadian milling oat cultivar, Pc94 carrier from A. strigosa, adapted to western Canada.	https://cdnsciencepub.com/doi/pdf/10.4141/CJPS06030
CN 25955	A. occidentalis	AACCDD	PacBio HiFi + HiC	10860399908	92532825	18536602	10739296889	388	121139719	2428	-	+	Morocco (Ouarzazate)	Wild oat	-	CN 25955 (A. fatua): Occidentalis-type A. fatua from the Trans-Atlas region of Morocco, carrying two 1A/1C interchanges	https://pgrc-rpc.agr.gc.ca/gringlobal/accessiondetail?id=22583
GMI423	A. sativa	AACCDD	PacBio HiFi + HiC	10999479000	96200970	16923338	10751791029	340	247719871	5898	+	+	Minneapolis, USA	Cultivar	-	Researched General Mills line from breeding program	-
FM13	A. sativa	AACCDD	PacBio HiFi + HiC	10813572652	108743826	21761584	10692738066	364	120868886	2740	+	+	Spain	Landrace	-	Spanish landrace with unique allele diversity and good adaptation to Mediterranean environments	-
GS7	A. sativa	AACCDD	PacBio HiFi + HiC	10953043066	112977080	32196081	10866338224	207	86723442	2249	+	+	Aberdeen, Idaho	Cultivar	-	First hexaploid sequencing candidate. Western US adaptation, bred at USDA Aberdeen	-
AC Morgan	A. sativa	AACCDD	PacBio HiFi + HiC	10710794730	117844920	21205566	10614295366	366	96533864	1664	-	-	AAFC Lacombe, Canada	Cultivar	-	Pedigree:OT526/OT763. Canadian milling oat cultivar, very high yield, excellent straw strength, adapted to western Canada.	https://cdnsciencepub.com/doi/10.4141/P00-075
Amagalon	A. sativa	AA + CCDD resynthesized A. longiglumis + A. magna	PacBio HiFi + HiC	11436952069	118307911	25232305	11254815813	371	182171256	3795	+	+	University of Minnesota, USA	Synthetic oat	-	Synthetic hexaploid A. magna (CCDD) x A. longiglumis (AA). Developed at USDA St. Paul. Used in breeding as the source for Pc91.	https://doi.org/10.2135/cropsci1984.0011183X002400060064x
Clintland 60	A. sativa	AACCDD	PacBio HiFi + HiC	11029142569	146843466	32025443	10764905719	154	264250150	2161	+	+	Purdue, Indiana	Cultivar	-	Purdue line - caries many rust genes, midseason, good straw strength, medium height, contributes to many pedigrees	https://acsess.onlinelibrary.wiley.com/doi/10.2135/cropsci1978.0011183X001800020049x
Aslak	A. sativa	AACCDD	PacBio HiFi + HiC	10859773845	152113317	35678055	10781791362	177	77998083	894	+	+	Finland	Cultivar	-	Genetics of in vitro culturability and regenerability, doubled haploid	http://doi.org/10.1007/s11240-004-1560-0; https://cdnsciencepub.com/doi/full/10.1139/G08-040
TN1 (PI412441)	A. sterilis	AACCDD	PacBio HiFi + HiC	10884880415	165082787	47877086	10826687142	116	58202773	905	-	+	Turkey (40.0167, 32.4333)	Wild oat		Selected to represent potential cultivar progenitor from Turkish sterilis	https://npgsweb.ars-grin.gov/gringlobal/accessiondetail?id=1311215
Williams	A. sativa	AACCDD	PacBio HiFi + HiC	11107743028	200341358	53866678	10820180463	98	287570265	2717	-	-	Australia	Cultivar	-	Australian cultivar, tested as WAOAT2332, medium-spring type, mid-tall dual purpose variety for both hay and grain, higher beta-glucan than Bannister	https://www.agric.wa.gov.au/oats/williams-milling-quality-oat-western-australia?nopaging=1
TN4 (PI412487)	A. sterilis	AACCDD	PacBio HiFi + HiC	11059807656	273089457	72921866	11016139881	94	43675075	1016	-	+	Turkey (37.6833, 37.7833)	Wild oat		Selected from Turkish sterilis as remote from cultivar progenitors	https://npgsweb.ars-grin.gov/gringlobal/accessiondetail?id=1311261
BYU132/CN 19328	A. eriantha	CC	PacBio + Illumina + HiC								-	+	Algeria	Wild oat	https://doi.org/10.1186/s12915-019-0712-y	Wild oat from Algeria used by Maughan, et al., 2019	https://pgrc-rpc.agr.gc.ca/gringlobal/accessiondetail?id=31540; https://doi.org/10.1186/s12915-019-0712-y
Cc7277	A. atlantica	AA	PacBio + Illumina + HiC								-	+		Wild oat	https://doi.org/10.1186/s12915-019-0712-y	Accession M73 which was collected 13 km north of Ounagha, Morocco.	https://doi.org/10.1186/s12915-019-0712-y
*More pedigree data at:	https://oat.triticeaetoolbox.org/

### Sheet: Table S2
Table S2: Gene expression statistics of the 23 oat lines for which RNA-seq data was available
		Amount of expressed genes per line and tissue in %
Line	total genes	leaf	embryo	root	nod	panicle	caryopsis
Clintland60	104433	59.2696	57.478	67.11	60.545	58.8071	57.4521
GMI423	104689	58.3423	61.5757	65.4749	60.1878	57.7272	57.604
A. insularis BYU209	70178	61.9767	61.2984	65.9979	61.6276	60.3921	58.1692
Gehl	95308	61.0463	64.3125	65.6933	63.1175	59.1745	59.6865
Hâtives des Alpes	105095	61.6138	60.5633	62.179	59.1636	56.369	57.1074
Bannister	105187	56.7874	59.1651	66.8752	59.2811	57.4691	58.3979
GS7	104597	60.3191	58.9415	65.1414	59.6069	57.2445	57.9386
OT3098	104109	60.0976	61.036	66.0519	61.6709	58.872	63.7966
Rhapsody	104273	61.2786	61.9489	64.053	59.6147	58.4495	59.5389
PI182478	104244	60.3622	63.4578	64.0315	58.9751	58.836	56.1404
HiFI	103254	57.5987	60.4548	65.3389	57.712	57.9067	59.1638
Sang	99815	60.4518	63.0346	64.7358	57.5244	58.4411	62.3293
Aslak	104504	60.6608	63.365	65.2482	57.704	56.9088	58.392
Bilby	104741	59.9355	60.6439	66.3274	59.6414	59.6519	59.8008
A. longiglumis CN58138	36468	61.9694	62.6769	67.3522	60.7766	58.3278	62.7317
Park	104801	59.7542	61.8086	65.2589	59.7552	59.2819	56.1836
Amagalon	105260	55.8598	59.9591	63.0828	55.6232	56.5086	56.5153
Lion	104421	59.7907	60.0176	65.4648	59.7255	57.837	58.72
Delfin	104255	60.8124	62.1639	64.3796	61.3122	59.5204	58.4893
Victoria	104628	61.4482	61.214	64.3671	59.1629	55.4861	56.2392
Bingo	104287	59.5952	62.5505	63.332	57.429	59.6757	58.4819
FM13	104494	60.8456	62.2792	65.5263	58.4483	58.2359	58.0234
Nicolas	95950	61.7718	62.7639	66.6806	60.395	59.5091	59.9145
	mean expression per line and tissue
Line	leaf	embryo	root	internode	panicle	caryopsis
Clintland60	150.093	115.569	270.526	226.024	172.988	142.357
GMI423	140.793	176.352	143.623	220.068	155.996	145.335
A. insularis BYU209	166.76	111.297	175.838	190.046	156.673	141.273
Gehl	171.454	159.049	155.663	185.628	119.669	120.864
Hâtives des Alpes	246.901	158.066	165.614	284.688	196.603	154.82
Bannister	124.93	111.607	232.957	143.103	128.617	104.269
GS7	202.631	156.637	264.669	231.479	157.043	172.068
OT3098	164.801	217.521	198.793	279.787	148.02	310.608
Rhapsody	170.429	125.818	134.949	143.148	117.322	120.963
PI182478	190.038	135.144	134.613	195.917	125.828	76.1535
HiFI	105.054	121.064	180.089	138.928	101.96	108.263
Sang	163.298	225.656	177.984	199.732	180.199	267.495
Aslak	164.026	172.61	229.244	184.983	116.105	135.914
Bilby	173.606	121.892	203.116	176.747	117.459	153.522
A. longiglumis CN58138	315.74	229.729	375.715	319.2	219.65	255.847
Park	178.639	195.168	194.094	238.926	208.584	135.55
Amagalon	94.0485	91.7242	124.422	95.2654	110.775	111.089
Lion	213.154	117.08	211.248	180.848	158.177	143.834
Delfin	170.605	156.464	110.465	183.322	155.433	107.267
Victoria	193.332	158.229	171.848	161.62	145.084	102.813
Bingo	157.712	123.088	112.801	134.165	139.049	95.2935
FM13	182.975	168.289	168.098	155.479	184.813	128.414
Nicolas	262.771	201.75	253.324	253.673	183.815	237.546
Expression Breadth
	% genes expressed in n number of tissue						% gene expressed in any tissue
	n=1	n=2	n=3	n=4	n=5	n=6	n=1,2,3,4,5 or 6
Clintland60	77.7934	9.46636	6.19919	5.33931	5.58731	6.77755	44.4237
GMI423	77.2259	8.99808	5.76469	5.19348	5.82487	7.16408	44.2807
A. insularis BYU209	77.426	7.66337	6.05745	5.09704	5.16544	6.92525	46.5174
Gehl	78.6629	8.20498	5.99215	5.07408	5.70361	7.32362	46.3644
Hâtives des Alpes	75.9275	7.8548	6.23436	5.29426	5.74338	6.98796	43.8127
Bannister	76.7329	8.849	6.10532	5.32385	5.57293	6.6377	44.2441
GS7	76.5615	8.27844	5.97818	5.28313	5.89118	7.24017	43.8904
OT3098	78.6109	9.13081	5.69883	4.76712	5.29925	6.79096	46.9239
Rhapsody	77.4419	8.57077	6.00923	5.0713	5.41655	6.83015	45.5439
PI182478	76.9186	7.95633	6.20755	5.3912	5.79314	7.33663	44.2337
HiFI	76.9084	9.08439	6.20605	4.96155	5.71406	6.71645	44.2259
Sang	77.6707	8.45664	5.96604	5.03732	5.56329	7.12117	45.5262
Aslak	77.1224	8.48197	6.05049	5.23425	5.68495	6.77103	44.8997
Bilby	77.6057	8.11335	6.61823	5.12693	5.38471	6.44351	45.919
A. longiglumis CN58138	78.1397	7.91379	5.98059	4.89744	5.24021	6.3398	47.7679
Park	77.0203	8.25851	6.25471	5.25949	5.59918	6.79097	44.8574
Amagalon	75.0808	8.76876	6.02413	5.31256	5.84458	7.36842	41.7623
Lion	77.3044	8.4868	6.43836	5.44622	5.5937	6.55711	44.7822
Delfin	77.6414	8.54252	6.0352	5.0952	5.11918	6.79296	46.0563
Victoria	76.4193	8.6172	5.86745	5.26819	5.68873	6.8605	44.1173
Bingo	76.511	7.84757	6.27979	5.28254	5.65459	6.48787	44.9586
FM13	77.7002	8.43398	6.48171	5.51132	5.73526	6.74106	44.7968
Nicolas	79.0193	8.84315	6.12402	5.29651	5.64356	7.19229	45.9197

### Sheet: Table S3
Table S3: Summary statistics of the gene annotation and Busco assessment
		# Genes/subgenomes						BUSCO
Species	Line	A	C	D	total	contigs	total	complete %	single copy	duplicated	exact_duplicated	triples	above_3	fragmented	missing	total
A. sativa	Aslak	37960	34717	38049	110726	7151	117877	98.8562	116	4724	575	3837	312	3	53	4896
A. sativa	Victoria	34725	35618	36132	106475	2385	108860	98.8971	115	4727	652	3779	296	5	49	4896
A. sativa	Bannister	37231	36299	37806	111336	13518	124854	98.8154	102	4736	662	3651	423	7	51	4896
A. sativa	Bilby	38300	34892	37583	110775	12688	123463	98.9788	106	4740	634	3780	326	3	47	4896
A. sativa	Bingo	38020	34663	37688	110371	17661	128032	98.8971	111	4731	595	3828	308	5	49	4896
A. sativa	Clintland60	37664	34733	38119	110516	12283	122799	98.8562	102	4738	574	3751	413	4	52	4896
A. sativa	Delfin	38299	34511	37491	110301	6788	117089	98.7949	113	4724	606	3816	302	6	53	4896
A. sativa	Sang	35843	33949	35733	105525	2360	107885	98.4273	558	4261	945	3052	264	16	61	4896
A. sativa	FM13	38246	34835	37476	110557	11280	121837	98.8562	114	4726	564	3849	313	4	52	4896
A. sativa	Gehl	32460	33343	35164	100967	6880	107847	98.6111	527	4301	1093	2907	301	16	52	4896
A. sativa	GMI423	38333	34726	37715	110774	26062	136836	98.7949	119	4718	572	3838	308	7	52	4896
A. sativa	GS7	38131	34749	37972	110852	8660	119512	98.8971	105	4737	579	3850	308	6	48	4896
A. sativa	Hâtives des Alpes	38383	35001	37968	111352	7531	118883	98.8766	106	4735	608	3803	324	6	49	4896
A. sativa	HiFi	36056	36112	37101	109269	9236	118505	98.8154	118	4720	582	3825	313	4	54	4896
A. sativa	Lion	38097	34508	37703	110308	7876	118184	98.9379	115	4729	645	3769	315	3	49	4896
A. sativa	Rhapsody	36112	36420	37820	110352	10506	120858	98.9175	109	4734	605	3806	323	5	48	4896
A. sativa	Nicolas	33034	33681	35004	101719	6637	108356	98.7949	500	4337	1115	2918	304	6	53	4896
A. sativa	OT3098	36909	34481	38805	110195	1057	111252	98.8971	100	4742	613	3828	301	6	48	4896
A. sativa	OT380	36099	35843	32290	104232	8482	112714	98.6928	145	4687	725	3664	298	5	59	4896
A. sativa	Park	38387	34695	37793	110875	5723	116598	98.8358	120	4719	680	3715	324	5	52	4896
A. sativa	PI182478	38266	34541	37512	110319	12161	122480	98.9175	102	4741	633	3625	483	4	49	4896
synthetic (A. magna + A. longiglumis)	Amagalon	36625	32490	42369	111484	14284	125768	98.8766	105	4736	453	3947	336	2	53	4896
A. byzantina	PI258586	34416	35403	36303	106122	4292	110414	99.0196	246	4602	842	3383	377	2	46	4896
A. occidentalis	CN25955	31781	36866	36125	104772	7280	112052	98.7541	127	4708	638	3770	300	4	57	4896
A. eriantha	BYU132/CN19328		36204		36204	668	36872	96.5278	4482	244	217	21	6	28	142	4896
A. sterilis	TN1	36627	32818	36022	105467	3120	108587	98.652	125	4705	664	3740	301	5	61	4896
A. sterilis	TN4	38544	35449	38020	112013	5156	117169	98.8971	96	4746	475	3956	315	3	51	4896
A. longiglumis	CN58138	38822			38822	946	39768	97.1405	4519	237	200	26	11	23	117	4896
A. atlantica	Cc7277	37442			37442	2311	39753	96.8342	4486	255	216	23	16	23	132	4896
A. insularis	BYU209		36109	38289	74398	2297	76695	98.7337	403	4431	4128	166	137	5	57	4896
	Average	36713.4	34872.1	37221.7		8582.41	114651	98.7751	294.656	4541.38	656.562	3561.16	323.656	5.59375	54.375	4896
	Average Percentage								6.01831	92.7568	13.4102	72.736	6.61063	0.114251	1.1106
		106463	average per hexaploid genome
		36269	average per subgenome

### Sheet: Table S4
Table S4: Functional enrichment analysis results of the core, cloud and shell genes
Description	GeneRatio	BgRatio	pvalue	p.adjust	qvalue	geneID	Count	Set_name	Level
Chromatin organisation	1271/12585	3220/53018	1.18598e-93	3.32074e-92	2.24712e-92	N0.HOG0094384/NUn.HOG0102081/NUn.HOG0102119/NUn.HOG0102170/NUn.HOG0102171/NUn.HOG0102173/NUn.HOG0102192/NUn.HOG0102203/NUn.HOG0102206/NUn.HOG0102219/NUn.HOG0102293/NUn.HOG0102302/NUn.HOG0102343/NUn.HOG0102379/NUn.HOG0102426/NUn.HOG0102430/NUn.HOG0102466/NUn.HOG0102473/NUn.HOG0102678/NUn.HOG0102696/NUn.HOG0102825/NUn.HOG0102832/NUn.HOG0102932/NUn.HOG0103068/NUn.HOG0103153/NUn.HOG0103171/NUn.HOG0103231/NUn.HOG0103342/NUn.HOG0103406/NUn.HOG0103521/NUn.HOG0103524/NUn.HOG0103548/NUn.HOG0103589/NUn.HOG0103599/NUn.HOG0103600/NUn.HOG0103618/NUn.HOG0103681/NUn.HOG0103686/NUn.HOG0103770/NUn.HOG0103918/NUn.HOG0104092/NUn.HOG0104110/NUn.HOG0104117/NUn.HOG0104121/NUn.HOG0104122/NUn.HOG0104123/NUn.HOG0104124/NUn.HOG0104144/NUn.HOG0104148/NUn.HOG0104173/NUn.HOG0104176/NUn.HOG0104182/NUn.HOG0104192/NUn.HOG0104303/NUn.HOG0104309/NUn.HOG0104367/NUn.HOG0104410/NUn.HOG0104411/NUn.HOG0104416/NUn.HOG0104452/NUn.HOG0104458/NUn.HOG0104476/NUn.HOG0104477/NUn.HOG0104478/NUn.HOG0104491/NUn.HOG0104497/NUn.HOG0104549/NUn.HOG0104612/NUn.HOG0104614/NUn.HOG0104620/NUn.HOG0104663/NUn.HOG0104764/NUn.HOG0104765/NUn.HOG0104825/NUn.HOG0104841/NUn.HOG0104842/NUn.HOG0104846/NUn.HOG0104858/NUn.HOG0104894/NUn.HOG0104898/NUn.HOG0104914/NUn.HOG0104956/NUn.HOG0104957/NUn.HOG0104958/NUn.HOG0105010/NUn.HOG0105032/NUn.HOG0105142/NUn.HOG0105143/NUn.HOG0105144/NUn.HOG0105163/NUn.HOG0105184/NUn.HOG0105216/NUn.HOG0105260/NUn.HOG0105270/NUn.HOG0105291/NUn.HOG0105295/NUn.HOG0105298/NUn.HOG0105299/NUn.HOG0105507/NUn.HOG0105517/NUn.HOG0105528/NUn.HOG0105529/NUn.HOG0105547/NUn.HOG0105559/NUn.HOG0105565/NUn.HOG0105621/NUn.HOG0105701/NUn.HOG0105718/NUn.HOG0105727/NUn.HOG0105773/NUn.HOG0105840/NUn.HOG0105895/NUn.HOG0105979/NUn.HOG0106077/NUn.HOG0106135/NUn.HOG0106144/NUn.HOG0106172/NUn.HOG0106184/NUn.HOG0106225/NUn.HOG0106238/NUn.HOG0106270/NUn.HOG0106307/NUn.HOG0106468/NUn.HOG0106489/NUn.HOG0106506/NUn.HOG0106528/NUn.HOG0106529/NUn.HOG0106530/NUn.HOG0106540/NUn.HOG0106548/NUn.HOG0106549/NUn.HOG0106564/NUn.HOG0106566/NUn.HOG0106587/NUn.HOG0106620/NUn.HOG0106633/NUn.HOG0106635/NUn.HOG0106647/NUn.HOG0106662/NUn.HOG0106663/NUn.HOG0106667/NUn.HOG0106669/NUn.HOG0106678/NUn.HOG0106679/NUn.HOG0106682/NUn.HOG0106697/NUn.HOG0106698/NUn.HOG0106706/NUn.HOG0106707/NUn.HOG0106708/NUn.HOG0106709/NUn.HOG0106714/NUn.HOG0106719/NUn.HOG0106721/NUn.HOG0106722/NUn.HOG0106725/NUn.HOG0106744/NUn.HOG0106747/NUn.HOG0106759/NUn.HOG0106761/NUn.HOG0106767/NUn.HOG0106776/NUn.HOG0106777/NUn.HOG0106778/NUn.HOG0106779/NUn.HOG0106780/NUn.HOG0106781/NUn.HOG0106795/NUn.HOG0106811/NUn.HOG0107227/NUn.HOG0107228/NUn.HOG0107237/NUn.HOG0107238/NUn.HOG0107241/NUn.HOG0107243/NUn.HOG0107303/NUn.HOG0107321/NUn.HOG0107339/NUn.HOG0107340/NUn.HOG0107366/NUn.HOG0107405/NUn.HOG0107415/NUn.HOG0107460/NUn.HOG0107464/NUn.HOG0107465/NUn.HOG0107501/NUn.HOG0107509/NUn.HOG0107510/NUn.HOG0107511/NUn.HOG0107528/NUn.HOG0107529/NUn.HOG0107537/NUn.HOG0107538/NUn.HOG0107540/NUn.HOG0107542/NUn.HOG0107544/NUn.HOG0107576/NUn.HOG0107577/NUn.HOG0107578/NUn.HOG0107579/NUn.HOG0107588/NUn.HOG0107591/NUn.HOG0107592/NUn.HOG0107594/NUn.HOG0107628/NUn.HOG0107630/NUn.HOG0107642/NUn.HOG0107655/NUn.HOG0107677/NUn.HOG0107678/NUn.HOG0107679/NUn.HOG0107680/NUn.HOG0107681/NUn.HOG0107682/NUn.HOG0107683/NUn.HOG0107684/NUn.HOG0107705/N0.HOG0004166/NUn.HOG0107748/NUn.HOG0107760/NUn.HOG0107802/NUn.HOG0107820/NUn.HOG0107828/NUn.HOG0107869/NUn.HOG0107899/NUn.HOG0107913/NUn.HOG0107916/NUn.HOG0107940/NUn.HOG0107982/NUn.HOG0108039/NUn.HOG0108048/NUn.HOG0108058/NUn.HOG0108060/NUn.HOG0108078/NUn.HOG0108079/NUn.HOG0108082/NUn.HOG0108097/NUn.HOG0108103/NUn.HOG0108104/NUn.HOG0108111/NUn.HOG0108118/NUn.HOG0108119/NUn.HOG0108120/NUn.HOG0108121/NUn.HOG0108129/NUn.HOG0108132/NUn.HOG0108133/NUn.HOG0108135/NUn.HOG0108137/NUn.HOG0108159/NUn.HOG0108168/NUn.HOG0108169/NUn.HOG0108196/NUn.HOG0108199/NUn.HOG0108210/NUn.HOG0108211/NUn.HOG0108212/NUn.HOG0108213/NUn.HOG0108214/NUn.HOG0108215/NUn.HOG0108216/NUn.HOG0108253/NUn.HOG0108254/NUn.HOG0108281/NUn.HOG0108332/NUn.HOG0108360/NUn.HOG0108368/NUn.HOG0108378/NUn.HOG0108410/NUn.HOG0108412/NUn.HOG0108476/NUn.HOG0108478/NUn.HOG0108479/NUn.HOG0108480/NUn.HOG0108499/NUn.HOG0108500/NUn.HOG0108502/NUn.HOG0108512/NUn.HOG0108513/NUn.HOG0108516/NUn.HOG0108517/NUn.HOG0108524/NUn.HOG0108525/NUn.HOG0108526/NUn.HOG0108527/NUn.HOG0108531/NUn.HOG0108533/NUn.HOG0108535/NUn.HOG0108536/NUn.HOG0108538/NUn.HOG0108565/NUn.HOG0108566/NUn.HOG0108579/NUn.HOG0108587/NUn.HOG0108589/NUn.HOG0108591/NUn.HOG0108604/NUn.HOG0108605/NUn.HOG0108606/NUn.HOG0108607/NUn.HOG0108608/NUn.HOG0108621/NUn.HOG0108665/NUn.HOG0108666/NUn.HOG0108668/NUn.HOG0108708/NUn.HOG0108726/NUn.HOG0108747/NUn.HOG0108761/NUn.HOG0108771/NUn.HOG0108794/NUn.HOG0108849/NUn.HOG0108859/NUn.HOG0108860/NUn.HOG0108864/NUn.HOG0108887/NUn.HOG0108895/NUn.HOG0108896/NUn.HOG0108906/NUn.HOG0108916/NUn.HOG0108917/NUn.HOG0108918/NUn.HOG0108919/NUn.HOG0108921/NUn.HOG0108926/NUn.HOG0108929/NUn.HOG0108930/NUn.HOG0108932/NUn.HOG0108957/NUn.HOG0108961/NUn.HOG0108979/NUn.HOG0108988/NUn.HOG0108998/NUn.HOG0108999/NUn.HOG0109000/NUn.HOG0109001/NUn.HOG0109002/NUn.HOG0109003/NUn.HOG0109004/NUn.HOG0109025/NUn.HOG0109066/NUn.HOG0109088/NUn.HOG0109136/NUn.HOG0109152/NUn.HOG0109186/NUn.HOG0109201/NUn.HOG0109218/NUn.HOG0109225/NUn.HOG0109248/NUn.HOG0109286/NUn.HOG0109384/NUn.HOG0109404/NUn.HOG0109419/NUn.HOG0109420/NUn.HOG0109429/NUn.HOG0109431/NUn.HOG0109446/NUn.HOG0109447/NUn.HOG0109454/NUn.HOG0109462/NUn.HOG0109463/NUn.HOG0109473/NUn.HOG0109474/NUn.HOG0109475/NUn.HOG0109476/NUn.HOG0109478/NUn.HOG0109481/NUn.HOG0109499/NUn.HOG0109500/NUn.HOG0109502/NUn.HOG0109506/NUn.HOG0109557/NUn.HOG0109559/NUn.HOG0109588/NUn.HOG0109610/NUn.HOG0109633/NUn.HOG0109634/NUn.HOG0109635/NUn.HOG0109650/NUn.HOG0110334/NUn.HOG0110454/NUn.HOG0110512/NUn.HOG0110517/NUn.HOG0110546/NUn.HOG0110561/NUn.HOG0110562/NUn.HOG0110588/NUn.HOG0110635/NUn.HOG0110666/NUn.HOG0110668/NUn.HOG0110730/NUn.HOG0110785/NUn.HOG0110802/NUn.HOG0110855/NUn.HOG0110881/NUn.HOG0110927/NUn.HOG0111015/NUn.HOG0111027/NUn.HOG0111028/NUn.HOG0111029/NUn.HOG0111040/NUn.HOG0111063/NUn.HOG0111069/NUn.HOG0111133/NUn.HOG0111136/NUn.HOG0111137/NUn.HOG0111138/NUn.HOG0111142/NUn.HOG0111177/NUn.HOG0111224/NUn.HOG0111262/NUn.HOG0111263/NUn.HOG0111264/NUn.HOG0111265/NUn.HOG0111266/NUn.HOG0111321/NUn.HOG0111352/NUn.HOG0111552/NUn.HOG0111575/NUn.HOG0111634/NUn.HOG0111643/NUn.HOG0111679/NUn.HOG0111693/NUn.HOG0111697/NUn.HOG0111698/NUn.HOG0111705/NUn.HOG0111706/NUn.HOG0111732/NUn.HOG0111878/NUn.HOG0111881/NUn.HOG0111883/NUn.HOG0111982/NUn.HOG0112003/NUn.HOG0112016/NUn.HOG0112024/NUn.HOG0112033/NUn.HOG0112063/NUn.HOG0112100/NUn.HOG0112102/NUn.HOG0112104/NUn.HOG0112136/NUn.HOG0112142/NUn.HOG0112143/NUn.HOG0112144/NUn.HOG0112161/NUn.HOG0112195/NUn.HOG0112205/NUn.HOG0112206/NUn.HOG0112240/NUn.HOG0112241/NUn.HOG0112242/NUn.HOG0112243/NUn.HOG0112255/NUn.HOG0112258/NUn.HOG0112267/NUn.HOG0112275/NUn.HOG0112276/NUn.HOG0112281/NUn.HOG0112287/NUn.HOG0112371/NUn.HOG0112373/NUn.HOG0112400/NUn.HOG0112433/NUn.HOG0112450/NUn.HOG0112475/NUn.HOG0112489/NUn.HOG0112490/NUn.HOG0112491/NUn.HOG0112492/NUn.HOG0112493/NUn.HOG0112532/NUn.HOG0112588/N0.HOG0097969/N0.HOG0098446/NUn.HOG0112682/NUn.HOG0112699/NUn.HOG0112718/NUn.HOG0112750/NUn.HOG0112811/NUn.HOG0112896/NUn.HOG0112918/NUn.HOG0112919/NUn.HOG0112925/NUn.HOG0112958/NUn.HOG0112961/NUn.HOG0113044/NUn.HOG0113072/NUn.HOG0113098/NUn.HOG0113118/NUn.HOG0113127/NUn.HOG0113167/NUn.HOG0113168/NUn.HOG0113201/NUn.HOG0113262/NUn.HOG0113315/NUn.HOG0113356/NUn.HOG0113452/NUn.HOG0113483/NUn.HOG0113531/NUn.HOG0113576/NUn.HOG0113682/NUn.HOG0113710/NUn.HOG0113743/NUn.HOG0113932/NUn.HOG0113986/NUn.HOG0114030/NUn.HOG0114031/NUn.HOG0114048/NUn.HOG0114065/NUn.HOG0114077/NUn.HOG0114080/NUn.HOG0114087/NUn.HOG0114088/NUn.HOG0114100/NUn.HOG0114135/NUn.HOG0114149/NUn.HOG0114210/NUn.HOG0114252/NUn.HOG0114317/NUn.HOG0114390/NUn.HOG0114433/NUn.HOG0114464/NUn.HOG0114466/NUn.HOG0114471/NUn.HOG0114487/NUn.HOG0114488/NUn.HOG0114489/NUn.HOG0114490/NUn.HOG0114491/NUn.HOG0114492/NUn.HOG0114493/NUn.HOG0114508/NUn.HOG0114544/NUn.HOG0114546/NUn.HOG0114547/NUn.HOG0114560/NUn.HOG0114630/N0.HOG0098861/NUn.HOG0114674/NUn.HOG0114692/NUn.HOG0114740/NUn.HOG0114761/NUn.HOG0114774/NUn.HOG0114783/NUn.HOG0114789/NUn.HOG0114794/NUn.HOG0114820/NUn.HOG0114832/NUn.HOG0114851/NUn.HOG0114855/NUn.HOG0114858/NUn.HOG0114870/NUn.HOG0114886/NUn.HOG0114890/NUn.HOG0114891/NUn.HOG0114898/NUn.HOG0114904/NUn.HOG0114906/NUn.HOG0114915/NUn.HOG0114916/NUn.HOG0114917/NUn.HOG0114918/NUn.HOG0114922/NUn.HOG0114928/NUn.HOG0114929/NUn.HOG0114930/NUn.HOG0114931/NUn.HOG0114957/NUn.HOG0114959/NUn.HOG0114967/NUn.HOG0114981/NUn.HOG0114985/NUn.HOG0114999/NUn.HOG0115000/NUn.HOG0115001/NUn.HOG0115013/NUn.HOG0115015/NUn.HOG0115125/NUn.HOG0115133/NUn.HOG0115156/NUn.HOG0115164/NUn.HOG0115180/NUn.HOG0115192/NUn.HOG0115200/NUn.HOG0115243/NUn.HOG0115338/NUn.HOG0115425/NUn.HOG0115432/NUn.HOG0115440/NUn.HOG0115441/NUn.HOG0115445/NUn.HOG0115450/NUn.HOG0115455/NUn.HOG0115460/NUn.HOG0115461/NUn.HOG0115462/NUn.HOG0115463/NUn.HOG0115469/NUn.HOG0115476/NUn.HOG0115477/NUn.HOG0115478/NUn.HOG0115479/NUn.HOG0115515/NUn.HOG0115516/NUn.HOG0115520/NUn.HOG0115536/NUn.HOG0115552/NUn.HOG0115554/NUn.HOG0115574/NUn.HOG0115592/NUn.HOG0115604/NUn.HOG0115605/NUn.HOG0115606/NUn.HOG0115607/NUn.HOG0115608/NUn.HOG0115609/NUn.HOG0115610/NUn.HOG0115611/NUn.HOG0115669/NUn.HOG0115687/NUn.HOG0115699/NUn.HOG0115744/NUn.HOG0115762/NUn.HOG0115784/NUn.HOG0115804/NUn.HOG0115811/NUn.HOG0115826/NUn.HOG0115827/NUn.HOG0115828/NUn.HOG0115896/NUn.HOG0115911/NUn.HOG0115928/NUn.HOG0115929/NUn.HOG0115939/NUn.HOG0115963/NUn.HOG0115967/NUn.HOG0115979/NUn.HOG0115996/NUn.HOG0115998/NUn.HOG0116010/NUn.HOG0116011/NUn.HOG0116015/NUn.HOG0116020/NUn.HOG0116034/NUn.HOG0116035/NUn.HOG0116036/NUn.HOG0116037/NUn.HOG0116043/NUn.HOG0116046/NUn.HOG0116051/NUn.HOG0116052/NUn.HOG0116054/NUn.HOG0116088/NUn.HOG0116094/NUn.HOG0116124/NUn.HOG0116132/NUn.HOG0116137/NUn.HOG0116138/NUn.HOG0116139/NUn.HOG0116140/NUn.HOG0116156/NUn.HOG0116162/NUn.HOG0116244/NUn.HOG0116282/NUn.HOG0116320/NUn.HOG0116326/NUn.HOG0116353/NUn.HOG0116354/NUn.HOG0116366/NUn.HOG0116412/NUn.HOG0116469/NUn.HOG0116493/NUn.HOG0116507/NUn.HOG0116537/NUn.HOG0116549/NUn.HOG0116550/NUn.HOG0116565/NUn.HOG0116579/NUn.HOG0116580/NUn.HOG0116584/NUn.HOG0116597/NUn.HOG0116612/NUn.HOG0116613/NUn.HOG0116614/NUn.HOG0116615/NUn.HOG0116622/NUn.HOG0116628/NUn.HOG0116632/NUn.HOG0116633/NUn.HOG0116635/NUn.HOG0116656/NUn.HOG0116671/NUn.HOG0116672/NUn.HOG0116678/NUn.HOG0116692/NUn.HOG0116706/NUn.HOG0116715/NUn.HOG0116737/NUn.HOG0116738/NUn.HOG0116739/NUn.HOG0116740/NUn.HOG0116741/NUn.HOG0116742/NUn.HOG0116743/NUn.HOG0116755/NUn.HOG0116766/NUn.HOG0117762/NUn.HOG0117820/NUn.HOG0117857/NUn.HOG0117875/NUn.HOG0117884/NUn.HOG0117885/NUn.HOG0117900/NUn.HOG0117922/NUn.HOG0117958/NUn.HOG0117973/NUn.HOG0117996/NUn.HOG0118000/NUn.HOG0118003/NUn.HOG0118017/NUn.HOG0118018/NUn.HOG0118022/NUn.HOG0118030/NUn.HOG0118046/NUn.HOG0118047/NUn.HOG0118048/NUn.HOG0118049/NUn.HOG0118052/NUn.HOG0118059/NUn.HOG0118063/NUn.HOG0118064/NUn.HOG0118066/NUn.HOG0118097/NUn.HOG0118102/NUn.HOG0118110/NUn.HOG0118124/NUn.HOG0118133/NUn.HOG0118145/NUn.HOG0118146/NUn.HOG0118147/NUn.HOG0118148/NUn.HOG0118149/NUn.HOG0118150/NUn.HOG0118151/NUn.HOG0118165/NUn.HOG0118171/N0.HOG0100191/N0.HOG0100445/N0.HOG0100511/NUn.HOG0118465/NUn.HOG0118469/NUn.HOG0118498/NUn.HOG0118506/NUn.HOG0118523/NUn.HOG0118549/NUn.HOG0118648/NUn.HOG0118668/NUn.HOG0118746/NUn.HOG0118768/NUn.HOG0118822/NUn.HOG0118824/NUn.HOG0118878/NUn.HOG0118905/NUn.HOG0118947/NUn.HOG0119030/NUn.HOG0119085/NUn.HOG0119109/NUn.HOG0119208/NUn.HOG0119236/NUn.HOG0119249/NUn.HOG0119256/NUn.HOG0119265/NUn.HOG0119334/NUn.HOG0119377/NUn.HOG0119403/NUn.HOG0119416/NUn.HOG0119429/NUn.HOG0119477/NUn.HOG0119499/NUn.HOG0119500/NUn.HOG0119616/NUn.HOG0119618/NUn.HOG0119624/NUn.HOG0119641/NUn.HOG0119647/NUn.HOG0119689/NUn.HOG0119698/NUn.HOG0119721/NUn.HOG0119739/NUn.HOG0119753/NUn.HOG0119763/NUn.HOG0119778/NUn.HOG0119803/NUn.HOG0119818/NUn.HOG0119833/NUn.HOG0119834/NUn.HOG0119852/NUn.HOG0119856/NUn.HOG0119872/NUn.HOG0119873/NUn.HOG0119877/NUn.HOG0119886/NUn.HOG0119897/NUn.HOG0119956/NUn.HOG0119982/NUn.HOG0120003/NUn.HOG0120039/NUn.HOG0120089/NUn.HOG0120139/NUn.HOG0120156/NUn.HOG0120183/NUn.HOG0120195/NUn.HOG0120259/NUn.HOG0120260/NUn.HOG0120261/NUn.HOG0120262/NUn.HOG0120263/NUn.HOG0120264/NUn.HOG0120265/NUn.HOG0120278/NUn.HOG0120311/NUn.HOG0120327/NUn.HOG0120344/NUn.HOG0120446/NUn.HOG0120457/NUn.HOG0120469/NUn.HOG0120499/NUn.HOG0120511/NUn.HOG0120517/NUn.HOG0120518/NUn.HOG0120544/NUn.HOG0120556/NUn.HOG0120557/NUn.HOG0120566/NUn.HOG0120606/NUn.HOG0120618/NUn.HOG0120625/NUn.HOG0120660/NUn.HOG0120661/NUn.HOG0120662/NUn.HOG0120666/NUn.HOG0120669/NUn.HOG0120672/NUn.HOG0120679/NUn.HOG0120680/NUn.HOG0120686/NUn.HOG0120692/NUn.HOG0120694/NUn.HOG0120700/NUn.HOG0120701/NUn.HOG0120702/NUn.HOG0120703/NUn.HOG0120713/NUn.HOG0120714/NUn.HOG0120715/NUn.HOG0120717/NUn.HOG0120725/NUn.HOG0120730/NUn.HOG0120733/NUn.HOG0120736/NUn.HOG0120739/NUn.HOG0120756/NUn.HOG0120758/NUn.HOG0120771/NUn.HOG0120774/NUn.HOG0120781/NUn.HOG0120782/NUn.HOG0120783/NUn.HOG0120784/NUn.HOG0120785/NUn.HOG0120786/NUn.HOG0120788/NUn.HOG0120801/NUn.HOG0120810/NUn.HOG0120832/NUn.HOG0120892/NUn.HOG0120895/NUn.HOG0120900/NUn.HOG0120906/NUn.HOG0120914/NUn.HOG0120970/NUn.HOG0120978/NUn.HOG0120986/NUn.HOG0121009/NUn.HOG0121031/NUn.HOG0121037/NUn.HOG0121066/NUn.HOG0121067/NUn.HOG0121070/NUn.HOG0121072/NUn.HOG0121077/NUn.HOG0121081/NUn.HOG0121084/NUn.HOG0121115/NUn.HOG0121128/NUn.HOG0121129/NUn.HOG0121130/NUn.HOG0121131/NUn.HOG0121175/NUn.HOG0121310/NUn.HOG0121331/NUn.HOG0121340/NUn.HOG0121345/NUn.HOG0121405/NUn.HOG0121438/NUn.HOG0121457/NUn.HOG0121464/NUn.HOG0121468/NUn.HOG0121492/NUn.HOG0121495/NUn.HOG0121523/NUn.HOG0121548/NUn.HOG0121549/NUn.HOG0121562/NUn.HOG0121576/NUn.HOG0121577/NUn.HOG0121591/NUn.HOG0121592/NUn.HOG0121593/NUn.HOG0121594/NUn.HOG0121601/NUn.HOG0121607/NUn.HOG0121616/NUn.HOG0121617/NUn.HOG0121622/NUn.HOG0121628/NUn.HOG0121656/NUn.HOG0121662/NUn.HOG0121663/NUn.HOG0121671/NUn.HOG0121683/NUn.HOG0121708/NUn.HOG0121719/NUn.HOG0121734/NUn.HOG0121747/NUn.HOG0121748/NUn.HOG0121749/NUn.HOG0121750/NUn.HOG0121768/NUn.HOG0121774/NUn.HOG0121798/NUn.HOG0121965/NUn.HOG0121988/NUn.HOG0121989/NUn.HOG0121999/NUn.HOG0122034/NUn.HOG0122051/NUn.HOG0122094/NUn.HOG0122101/NUn.HOG0122121/NUn.HOG0122139/NUn.HOG0122140/NUn.HOG0122147/NUn.HOG0122150/NUn.HOG0122156/NUn.HOG0122159/NUn.HOG0122160/NUn.HOG0122165/NUn.HOG0122176/NUn.HOG0122177/NUn.HOG0122187/NUn.HOG0122188/NUn.HOG0122189/NUn.HOG0122190/NUn.HOG0122191/NUn.HOG0122198/NUn.HOG0122205/NUn.HOG0122206/NUn.HOG0122207/NUn.HOG0122208/NUn.HOG0122234/NUn.HOG0122239/NUn.HOG0122286/NUn.HOG0122287/NUn.HOG0122288/NUn.HOG0122289/NUn.HOG0122290/NUn.HOG0122291/NUn.HOG0122292/N0.HOG0101316/NUn.HOG0122356/NUn.HOG0122454/NUn.HOG0122463/NUn.HOG0122522/NUn.HOG0122564/NUn.HOG0122565/NUn.HOG0122579/NUn.HOG0122619/NUn.HOG0122648/NUn.HOG0122680/NUn.HOG0122694/NUn.HOG0122785/NUn.HOG0122816/NUn.HOG0122854/NUn.HOG0122857/NUn.HOG0122866/NUn.HOG0122992/NUn.HOG0123037/NUn.HOG0123117/NUn.HOG0123140/NUn.HOG0123165/NUn.HOG0123215/NUn.HOG0123250/NUn.HOG0123294/NUn.HOG0123324/NUn.HOG0123348/NUn.HOG0123387/NUn.HOG0123400/NUn.HOG0123405/NUn.HOG0123407/NUn.HOG0123414/NUn.HOG0123416/NUn.HOG0123431/NUn.HOG0123447/NUn.HOG0123454/NUn.HOG0123455/NUn.HOG0123456/NUn.HOG0123606/NUn.HOG0123637/NUn.HOG0123646/NUn.HOG0123647/NUn.HOG0123675/NUn.HOG0123697/NUn.HOG0123704/NUn.HOG0123792/NUn.HOG0123846/NUn.HOG0123861/NUn.HOG0123864/NUn.HOG0123972/NUn.HOG0124082/NUn.HOG0124235/NUn.HOG0124241/NUn.HOG0124248/NUn.HOG0124363/NUn.HOG0124386/NUn.HOG0124404/NUn.HOG0124514/NUn.HOG0124525/NUn.HOG0124528/NUn.HOG0124533/NUn.HOG0124552/NUn.HOG0124587/NUn.HOG0124598/NUn.HOG0124691/NUn.HOG0124703/NUn.HOG0124704/NUn.HOG0124722/NUn.HOG0124739/NUn.HOG0124771/NUn.HOG0124819/NUn.HOG0124833/NUn.HOG0124902/NUn.HOG0124908/NUn.HOG0124928/NUn.HOG0124936/NUn.HOG0124946/NUn.HOG0124971/NUn.HOG0124976/NUn.HOG0124977/NUn.HOG0124978/NUn.HOG0125014/NUn.HOG0125053/NUn.HOG0125065/NUn.HOG0125081/NUn.HOG0125113/NUn.HOG0125135/NUn.HOG0125214/NUn.HOG0125278/NUn.HOG0125279/NUn.HOG0125289/NUn.HOG0125298/NUn.HOG0125317/NUn.HOG0125390/NUn.HOG0125436/NUn.HOG0125446/NUn.HOG0125448/NUn.HOG0125449/NUn.HOG0125467/NUn.HOG0125514/NUn.HOG0125516/NUn.HOG0125530/NUn.HOG0125554/NUn.HOG0125591/NUn.HOG0125602/NUn.HOG0125643/NUn.HOG0125644/NUn.HOG0125645/NUn.HOG0125646/NUn.HOG0125707/NUn.HOG0125774/NUn.HOG0125776/NUn.HOG0125801/NUn.HOG0125821/NUn.HOG0125845/NUn.HOG0125850/NUn.HOG0125867/NUn.HOG0125868/NUn.HOG0125908/NUn.HOG0125968/NUn.HOG0125974/NUn.HOG0126002/NUn.HOG0126083/NUn.HOG0126125/NUn.HOG0126129/NUn.HOG0126138/NUn.HOG0126143/NUn.HOG0126162/NUn.HOG0126200/NUn.HOG0126276/NUn.HOG0126292/NUn.HOG0126296/NUn.HOG0126300/NUn.HOG0126315/NUn.HOG0126317/NUn.HOG0126328/NUn.HOG0126332/NUn.HOG0126343/NUn.HOG0126344/NUn.HOG0126350/NUn.HOG0126356/NUn.HOG0126371/NUn.HOG0126372/NUn.HOG0126373/NUn.HOG0126374/NUn.HOG0126392/NUn.HOG0126395/NUn.HOG0126398/NUn.HOG0126441/NUn.HOG0126482/NUn.HOG0126497/NUn.HOG0126498/NUn.HOG0126499/NUn.HOG0126500/NUn.HOG0126501/NUn.HOG0126502/NUn.HOG0126503/NUn.HOG0126515/NUn.HOG0128504/NUn.HOG0128505/NUn.HOG0128612/NUn.HOG0128628/NUn.HOG0128677/NUn.HOG0128682/NUn.HOG0128838/NUn.HOG0128868/NUn.HOG0128903/NUn.HOG0128921/NUn.HOG0128922/NUn.HOG0128929/NUn.HOG0128939/NUn.HOG0128950/NUn.HOG0128951/NUn.HOG0128960/NUn.HOG0128969/NUn.HOG0128974/NUn.HOG0128991/NUn.HOG0129011/NUn.HOG0129012/NUn.HOG0129016/NUn.HOG0129068/NUn.HOG0129093/NUn.HOG0129094/NUn.HOG0129110/NUn.HOG0129111/NUn.HOG0129112/NUn.HOG0129113/NUn.HOG0129114/N0.HOG0102011/NUn.HOG0129177/NUn.HOG0129239/NUn.HOG0129242/NUn.HOG0129270/NUn.HOG0129306/NUn.HOG0129380/NUn.HOG0129391/NUn.HOG0129498/NUn.HOG0129565/NUn.HOG0129604/NUn.HOG0129668/NUn.HOG0129670/NUn.HOG0129671/NUn.HOG0129691/NUn.HOG0129723/NUn.HOG0129749/NUn.HOG0129750/NUn.HOG0129756/NUn.HOG0129775/NUn.HOG0129792/NUn.HOG0129824/NUn.HOG0129825/NUn.HOG0129895/NUn.HOG0130100/NUn.HOG0130119/NUn.HOG0130212/NUn.HOG0130234/NUn.HOG0130274/NUn.HOG0130299/NUn.HOG0130321/NUn.HOG0130329/NUn.HOG0130349/NUn.HOG0130350/NUn.HOG0130354/NUn.HOG0130359/NUn.HOG0130360/NUn.HOG0130375/NUn.HOG0130376/NUn.HOG0130395/NUn.HOG0130397/NUn.HOG0130460/NUn.HOG0130461/NUn.HOG0130495/NUn.HOG0130500/NUn.HOG0130504/NUn.HOG0130569/NUn.HOG0130587/NUn.HOG0130619/NUn.HOG0130667/NUn.HOG0130681/NUn.HOG0130714/NUn.HOG0130732/NUn.HOG0130742/NUn.HOG0130743/NUn.HOG0130744/NUn.HOG0130745/NUn.HOG0130746/NUn.HOG0130766/NUn.HOG0130785/NUn.HOG0130827/NUn.HOG0130831/NUn.HOG0130893/NUn.HOG0130931/NUn.HOG0130932/NUn.HOG0130968/NUn.HOG0131069/NUn.HOG0131108/NUn.HOG0131161/NUn.HOG0131176/NUn.HOG0131180/NUn.HOG0131401/NUn.HOG0131403/NUn.HOG0131424/NUn.HOG0131442/NUn.HOG0131443/NUn.HOG0131465/NUn.HOG0131477/NUn.HOG0131478/NUn.HOG0131479/NUn.HOG0131480/NUn.HOG0131481/NUn.HOG0131489/NUn.HOG0131498/NUn.HOG0131501/NUn.HOG0131503/NUn.HOG0131506/NUn.HOG0131544/NUn.HOG0131549/NUn.HOG0131562/NUn.HOG0131576/NUn.HOG0131590/NUn.HOG0131605/NUn.HOG0131629/NUn.HOG0131630/NUn.HOG0131631/NUn.HOG0131632/NUn.HOG0131633/NUn.HOG0131634/NUn.HOG0131635/NUn.HOG0131645/NUn.HOG0131661/NUn.HOG0131691/special	1271	Cloud	level1
Photosynthesis	418/12585	1265/53018	2.0125e-14	2.8175e-13	1.90658e-13	N0.HOG0008779/NUn.HOG0102135/NUn.HOG0102148/NUn.HOG0102216/NUn.HOG0102463/NUn.HOG0102505/NUn.HOG0102514/NUn.HOG0102643/NUn.HOG0102644/NUn.HOG0102710/NUn.HOG0102764/NUn.HOG0102965/NUn.HOG0103072/NUn.HOG0103073/NUn.HOG0103487/NUn.HOG0103704/NUn.HOG0103900/NUn.HOG0103938/NUn.HOG0104240/NUn.HOG0104242/NUn.HOG0104468/NUn.HOG0104469/NUn.HOG0104580/NUn.HOG0104823/NUn.HOG0105052/NUn.HOG0105525/NUn.HOG0105824/NUn.HOG0106202/NUn.HOG0106342/N0.HOG0094487/NUn.HOG0106473/NUn.HOG0106474/NUn.HOG0106488/NUn.HOG0106492/NUn.HOG0106507/NUn.HOG0106538/NUn.HOG0106554/NUn.HOG0106609/NUn.HOG0106654/NUn.HOG0106720/NUn.HOG0106746/NUn.HOG0106752/NUn.HOG0106760/NUn.HOG0106770/NUn.HOG0107269/NUn.HOG0107308/NUn.HOG0107316/NUn.HOG0107359/NUn.HOG0107387/NUn.HOG0107410/NUn.HOG0107532/NUn.HOG0107552/NUn.HOG0107553/NUn.HOG0107629/NUn.HOG0107752/NUn.HOG0107808/NUn.HOG0107896/NUn.HOG0107952/NUn.HOG0108024/NUn.HOG0108089/NUn.HOG0108098/NUn.HOG0108265/NUn.HOG0108278/NUn.HOG0108283/NUn.HOG0108284/NUn.HOG0108285/NUn.HOG0108288/NUn.HOG0108319/NUn.HOG0108384/NUn.HOG0108569/NUn.HOG0108586/NUn.HOG0108593/NUn.HOG0108652/NUn.HOG0108653/NUn.HOG0108741/NUn.HOG0108766/NUn.HOG0108797/NUn.HOG0108915/NUn.HOG0108959/NUn.HOG0108960/NUn.HOG0109010/NUn.HOG0109018/NUn.HOG0109023/NUn.HOG0109064/NUn.HOG0109075/NUn.HOG0109076/NUn.HOG0109077/NUn.HOG0109090/NUn.HOG0109145/NUn.HOG0109160/NUn.HOG0109164/NUn.HOG0109179/NUn.HOG0109215/NUn.HOG0109220/NUn.HOG0109235/NUn.HOG0109244/NUn.HOG0109279/NUn.HOG0109508/NUn.HOG0109509/NUn.HOG0109587/NUn.HOG0109600/NUn.HOG0109614/NUn.HOG0110304/NUn.HOG0110318/NUn.HOG0110342/NUn.HOG0110390/NUn.HOG0110568/NUn.HOG0110574/NUn.HOG0110692/NUn.HOG0110722/NUn.HOG0110734/NUn.HOG0110745/NUn.HOG0110957/NUn.HOG0111017/NUn.HOG0111067/NUn.HOG0111068/NUn.HOG0111110/NUn.HOG0111141/NUn.HOG0111146/NUn.HOG0111245/NUn.HOG0111388/NUn.HOG0111425/NUn.HOG0111513/NUn.HOG0111520/NUn.HOG0111662/NUn.HOG0111722/NUn.HOG0111771/NUn.HOG0111889/NUn.HOG0112029/NUn.HOG0112119/NUn.HOG0112183/NUn.HOG0112230/NUn.HOG0112271/NUn.HOG0112344/NUn.HOG0112369/NUn.HOG0112545/NUn.HOG0112547/N0.HOG0098421/N0.HOG0098679/NUn.HOG0112616/NUn.HOG0112677/NUn.HOG0112710/NUn.HOG0112775/NUn.HOG0112808/NUn.HOG0113051/NUn.HOG0113227/NUn.HOG0113241/NUn.HOG0113282/NUn.HOG0113335/NUn.HOG0113376/NUn.HOG0113509/NUn.HOG0113701/NUn.HOG0113814/NUn.HOG0113846/NUn.HOG0113882/NUn.HOG0114081/NUn.HOG0114084/NUn.HOG0114139/NUn.HOG0114223/NUn.HOG0114225/NUn.HOG0114227/NUn.HOG0114247/NUn.HOG0114248/NUn.HOG0114290/NUn.HOG0114368/NUn.HOG0114434/NUn.HOG0114495/NUn.HOG0114557/NUn.HOG0114631/N0.HOG0098874/NUn.HOG0114683/NUn.HOG0114708/NUn.HOG0114744/NUn.HOG0114768/NUn.HOG0114800/NUn.HOG0114887/NUn.HOG0114958/NUn.HOG0115043/NUn.HOG0115087/NUn.HOG0115103/NUn.HOG0115128/NUn.HOG0115149/NUn.HOG0115161/NUn.HOG0115185/NUn.HOG0115187/NUn.HOG0115201/NUn.HOG0115202/NUn.HOG0115273/NUn.HOG0115519/NUn.HOG0115580/NUn.HOG0115618/NUn.HOG0115692/NUn.HOG0115693/NUn.HOG0115707/NUn.HOG0115714/NUn.HOG0115738/NUn.HOG0115818/NUn.HOG0115844/NUn.HOG0116067/NUn.HOG0116093/NUn.HOG0116146/NUn.HOG0116148/NUn.HOG0116168/NUn.HOG0116187/NUn.HOG0116192/NUn.HOG0116225/NUn.HOG0116245/NUn.HOG0116249/NUn.HOG0116300/NUn.HOG0116568/NUn.HOG0116569/NUn.HOG0116629/NUn.HOG0116668/NUn.HOG0116681/NUn.HOG0116689/NUn.HOG0116705/NUn.HOG0116707/NUn.HOG0117755/NUn.HOG0117769/NUn.HOG0117778/NUn.HOG0117779/NUn.HOG0117793/NUn.HOG0117898/NUn.HOG0117968/NUn.HOG0118044/NUn.HOG0118060/NUn.HOG0118061/NUn.HOG0118101/NUn.HOG0118121/NUn.HOG0118136/N0.HOG0100317/NUn.HOG0118426/NUn.HOG0118501/NUn.HOG0118519/NUn.HOG0118528/NUn.HOG0118649/NUn.HOG0118671/NUn.HOG0118735/NUn.HOG0118790/NUn.HOG0118863/NUn.HOG0118875/NUn.HOG0118912/NUn.HOG0119009/NUn.HOG0119097/NUn.HOG0119161/NUn.HOG0119209/NUn.HOG0119515/NUn.HOG0119593/NUn.HOG0119816/NUn.HOG0119896/NUn.HOG0120036/NUn.HOG0120055/NUn.HOG0120091/NUn.HOG0120141/NUn.HOG0120212/NUn.HOG0120255/NUn.HOG0120459/NUn.HOG0120466/NUn.HOG0120467/NUn.HOG0120497/NUn.HOG0120536/NUn.HOG0120580/NUn.HOG0120721/NUn.HOG0120769/NUn.HOG0120823/NUn.HOG0120829/NUn.HOG0120830/NUn.HOG0120889/NUn.HOG0120930/NUn.HOG0120959/NUn.HOG0120997/NUn.HOG0121016/NUn.HOG0121035/NUn.HOG0121052/NUn.HOG0121069/NUn.HOG0121086/NUn.HOG0121091/NUn.HOG0121152/NUn.HOG0121184/NUn.HOG0121195/NUn.HOG0121286/NUn.HOG0121290/NUn.HOG0121357/NUn.HOG0121360/NUn.HOG0121462/NUn.HOG0121501/NUn.HOG0121511/NUn.HOG0121528/NUn.HOG0121613/NUn.HOG0121614/NUn.HOG0121667/NUn.HOG0121668/NUn.HOG0121669/NUn.HOG0121670/NUn.HOG0121711/NUn.HOG0121721/NUn.HOG0121773/NUn.HOG0121789/NUn.HOG0121810/NUn.HOG0121821/NUn.HOG0121887/NUn.HOG0121931/NUn.HOG0121941/NUn.HOG0121942/NUn.HOG0121979/NUn.HOG0122000/NUn.HOG0122161/NUn.HOG0122186/NUn.HOG0122197/NUn.HOG0122238/NUn.HOG0122266/NUn.HOG0122320/NUn.HOG0122349/NUn.HOG0122504/NUn.HOG0122655/NUn.HOG0122661/NUn.HOG0122908/NUn.HOG0122909/NUn.HOG0122968/NUn.HOG0122980/NUn.HOG0122986/NUn.HOG0123029/NUn.HOG0123141/NUn.HOG0123287/NUn.HOG0123288/NUn.HOG0123289/NUn.HOG0123390/NUn.HOG0123572/NUn.HOG0123648/NUn.HOG0123664/NUn.HOG0123887/NUn.HOG0123899/NUn.HOG0124142/NUn.HOG0124222/NUn.HOG0124529/NUn.HOG0124557/NUn.HOG0124588/NUn.HOG0124652/NUn.HOG0124656/NUn.HOG0124698/NUn.HOG0124870/NUn.HOG0125009/NUn.HOG0125059/NUn.HOG0125182/NUn.HOG0125286/NUn.HOG0125537/NUn.HOG0125598/NUn.HOG0125703/NUn.HOG0125804/NUn.HOG0125945/NUn.HOG0126026/NUn.HOG0126027/NUn.HOG0126073/NUn.HOG0126097/NUn.HOG0126117/NUn.HOG0126174/NUn.HOG0126175/NUn.HOG0126320/NUn.HOG0126327/NUn.HOG0126365/NUn.HOG0126413/NUn.HOG0126468/NUn.HOG0126484/NUn.HOG0126493/NUn.HOG0126496/NUn.HOG0128482/NUn.HOG0128491/NUn.HOG0128492/NUn.HOG0128556/NUn.HOG0128560/NUn.HOG0128623/NUn.HOG0128688/NUn.HOG0128690/NUn.HOG0128712/NUn.HOG0128713/NUn.HOG0128751/NUn.HOG0128886/NUn.HOG0128942/NUn.HOG0128971/NUn.HOG0129015/NUn.HOG0129023/NUn.HOG0129066/NUn.HOG0129198/NUn.HOG0129232/NUn.HOG0129271/NUn.HOG0129443/NUn.HOG0129840/NUn.HOG0129841/NUn.HOG0130038/NUn.HOG0130147/NUn.HOG0130188/NUn.HOG0130251/NUn.HOG0130412/NUn.HOG0130499/NUn.HOG0130584/NUn.HOG0130585/NUn.HOG0130671/NUn.HOG0130708/NUn.HOG0130719/NUn.HOG0130751/NUn.HOG0130895/NUn.HOG0130981/NUn.HOG0130982/NUn.HOG0130983/NUn.HOG0131006/NUn.HOG0131046/NUn.HOG0131099/NUn.HOG0131109/NUn.HOG0131167/NUn.HOG0131197/NUn.HOG0131247/NUn.HOG0131287/NUn.HOG0131377/NUn.HOG0131386/NUn.HOG0131469/NUn.HOG0131542/NUn.HOG0131584/special	418	Cloud	level1
Vesicle trafficking	429/12585	1524/53018	3.09249e-05	0.000288632	0.000195315	N0.HOG0088031/NUn.HOG0102136/NUn.HOG0102321/NUn.HOG0102323/NUn.HOG0102337/NUn.HOG0102360/NUn.HOG0102481/NUn.HOG0102911/NUn.HOG0102958/NUn.HOG0103230/NUn.HOG0103287/NUn.HOG0103553/NUn.HOG0103639/NUn.HOG0103666/NUn.HOG0103941/NUn.HOG0103951/NUn.HOG0104231/NUn.HOG0104460/NUn.HOG0104532/NUn.HOG0104587/NUn.HOG0104621/NUn.HOG0104693/NUn.HOG0104716/NUn.HOG0104887/NUn.HOG0105064/NUn.HOG0105097/NUn.HOG0105138/NUn.HOG0105288/NUn.HOG0105376/NUn.HOG0105931/NUn.HOG0106067/NUn.HOG0106643/NUn.HOG0106684/NUn.HOG0106726/NUn.HOG0106794/NUn.HOG0106798/NUn.HOG0107215/NUn.HOG0107216/NUn.HOG0107252/NUn.HOG0107290/NUn.HOG0107305/NUn.HOG0107417/NUn.HOG0107466/NUn.HOG0107539/NUn.HOG0107560/NUn.HOG0107561/NUn.HOG0107604/NUn.HOG0107617/NUn.HOG0107758/NUn.HOG0107797/NUn.HOG0107822/NUn.HOG0107855/NUn.HOG0108015/NUn.HOG0108035/NUn.HOG0108053/NUn.HOG0108056/NUn.HOG0108088/NUn.HOG0108161/NUn.HOG0108467/NUn.HOG0108474/NUn.HOG0108603/NUn.HOG0108639/NUn.HOG0108795/NUn.HOG0108799/NUn.HOG0108826/NUn.HOG0108863/NUn.HOG0108897/NUn.HOG0108964/NUn.HOG0109063/NUn.HOG0109130/NUn.HOG0109131/NUn.HOG0109163/NUn.HOG0109221/NUn.HOG0109333/NUn.HOG0109336/NUn.HOG0109374/NUn.HOG0109375/NUn.HOG0109398/NUn.HOG0109469/NUn.HOG0109512/NUn.HOG0109587/NUn.HOG0110306/NUn.HOG0110372/NUn.HOG0110387/NUn.HOG0110525/NUn.HOG0110636/NUn.HOG0110657/NUn.HOG0110660/NUn.HOG0110698/NUn.HOG0110756/NUn.HOG0110833/NUn.HOG0110898/NUn.HOG0110931/NUn.HOG0110981/NUn.HOG0110999/NUn.HOG0111261/NUn.HOG0111421/NUn.HOG0111586/NUn.HOG0111716/NUn.HOG0111762/NUn.HOG0111863/NUn.HOG0111924/NUn.HOG0112022/NUn.HOG0112083/NUn.HOG0112094/NUn.HOG0112103/NUn.HOG0112284/NUn.HOG0112298/NUn.HOG0112381/N0.HOG0097919/N0.HOG0098052/N0.HOG0098081/N0.HOG0098571/NUn.HOG0112641/NUn.HOG0112656/NUn.HOG0112765/NUn.HOG0112784/NUn.HOG0112830/NUn.HOG0112845/NUn.HOG0112859/NUn.HOG0112939/NUn.HOG0112945/NUn.HOG0113021/NUn.HOG0113097/NUn.HOG0113105/NUn.HOG0113372/NUn.HOG0113379/NUn.HOG0113383/NUn.HOG0113386/NUn.HOG0113392/NUn.HOG0113436/NUn.HOG0113457/NUn.HOG0113459/NUn.HOG0113473/NUn.HOG0113481/NUn.HOG0113507/NUn.HOG0113537/NUn.HOG0113545/NUn.HOG0113604/NUn.HOG0113611/NUn.HOG0113631/NUn.HOG0113705/NUn.HOG0113711/NUn.HOG0113755/NUn.HOG0113783/NUn.HOG0113854/NUn.HOG0113865/NUn.HOG0113871/NUn.HOG0113877/NUn.HOG0113886/NUn.HOG0113960/NUn.HOG0113968/NUn.HOG0114076/NUn.HOG0114140/NUn.HOG0114162/NUn.HOG0114253/NUn.HOG0114268/NUn.HOG0114291/NUn.HOG0114306/NUn.HOG0114311/NUn.HOG0114312/NUn.HOG0114322/NUn.HOG0114439/NUn.HOG0114454/NUn.HOG0114469/NUn.HOG0114568/NUn.HOG0114586/NUn.HOG0114605/NUn.HOG0114691/NUn.HOG0114730/NUn.HOG0114733/NUn.HOG0114842/NUn.HOG0114857/NUn.HOG0114869/NUn.HOG0114879/NUn.HOG0114897/NUn.HOG0114935/NUn.HOG0115153/NUn.HOG0115221/NUn.HOG0115252/NUn.HOG0115272/NUn.HOG0115288/NUn.HOG0115333/NUn.HOG0115404/NUn.HOG0115407/NUn.HOG0115415/NUn.HOG0116004/NUn.HOG0116062/NUn.HOG0116109/NUn.HOG0116111/NUn.HOG0116234/NUn.HOG0116371/NUn.HOG0116448/NUn.HOG0116513/NUn.HOG0116542/NUn.HOG0116657/NUn.HOG0116729/NUn.HOG0116748/NUn.HOG0117942/NUn.HOG0118037/N0.HOG0100163/N0.HOG0100300/N0.HOG0100363/N0.HOG0100378/N0.HOG0100525/NUn.HOG0118447/NUn.HOG0118448/NUn.HOG0118482/NUn.HOG0118564/NUn.HOG0118583/NUn.HOG0118595/NUn.HOG0118599/NUn.HOG0118620/NUn.HOG0118647/NUn.HOG0118711/NUn.HOG0118775/NUn.HOG0118852/NUn.HOG0118896/NUn.HOG0119010/NUn.HOG0119039/NUn.HOG0119075/NUn.HOG0119096/NUn.HOG0119106/NUn.HOG0119123/NUn.HOG0119126/NUn.HOG0119159/NUn.HOG0119165/NUn.HOG0119191/NUn.HOG0119268/NUn.HOG0119300/NUn.HOG0119319/NUn.HOG0119382/NUn.HOG0119384/NUn.HOG0119395/NUn.HOG0119398/NUn.HOG0119449/NUn.HOG0119456/NUn.HOG0119457/NUn.HOG0119474/NUn.HOG0119509/NUn.HOG0119549/NUn.HOG0119556/NUn.HOG0119683/NUn.HOG0119687/NUn.HOG0119774/NUn.HOG0119776/NUn.HOG0119901/NUn.HOG0119913/NUn.HOG0119927/NUn.HOG0119928/NUn.HOG0119961/NUn.HOG0119974/NUn.HOG0120076/NUn.HOG0120086/NUn.HOG0120203/NUn.HOG0120219/NUn.HOG0120230/NUn.HOG0120336/NUn.HOG0120337/NUn.HOG0120364/NUn.HOG0120365/NUn.HOG0120402/NUn.HOG0120409/NUn.HOG0120421/NUn.HOG0120475/NUn.HOG0120600/NUn.HOG0120636/NUn.HOG0120731/NUn.HOG0120815/NUn.HOG0120822/NUn.HOG0120871/NUn.HOG0120954/NUn.HOG0121010/NUn.HOG0121028/NUn.HOG0121078/NUn.HOG0121159/NUn.HOG0121167/NUn.HOG0121284/NUn.HOG0121300/NUn.HOG0121333/NUn.HOG0121389/NUn.HOG0121421/NUn.HOG0121533/NUn.HOG0121555/NUn.HOG0121568/NUn.HOG0121790/NUn.HOG0121816/NUn.HOG0121838/NUn.HOG0121860/NUn.HOG0121872/NUn.HOG0121978/NUn.HOG0122014/NUn.HOG0122095/NUn.HOG0122099/NUn.HOG0122225/N0.HOG0101487/N0.HOG0101516/NUn.HOG0122358/NUn.HOG0122384/NUn.HOG0122395/NUn.HOG0122495/NUn.HOG0122635/NUn.HOG0122636/NUn.HOG0122674/NUn.HOG0122684/NUn.HOG0122765/NUn.HOG0122777/NUn.HOG0122791/NUn.HOG0122840/NUn.HOG0122887/NUn.HOG0122903/NUn.HOG0122920/NUn.HOG0123010/NUn.HOG0123106/NUn.HOG0123162/NUn.HOG0123309/NUn.HOG0123365/NUn.HOG0123372/NUn.HOG0123379/NUn.HOG0123415/NUn.HOG0123486/NUn.HOG0123492/NUn.HOG0123528/NUn.HOG0123538/NUn.HOG0123548/NUn.HOG0123660/NUn.HOG0123671/NUn.HOG0123781/NUn.HOG0123812/NUn.HOG0123894/NUn.HOG0123959/NUn.HOG0123980/NUn.HOG0124000/NUn.HOG0124011/NUn.HOG0124023/NUn.HOG0124041/NUn.HOG0124046/NUn.HOG0124085/NUn.HOG0124125/NUn.HOG0124126/NUn.HOG0124181/NUn.HOG0124313/NUn.HOG0124314/NUn.HOG0124327/NUn.HOG0124387/NUn.HOG0124395/NUn.HOG0124467/NUn.HOG0124473/NUn.HOG0124566/NUn.HOG0124581/NUn.HOG0124608/NUn.HOG0124639/NUn.HOG0124686/NUn.HOG0124740/NUn.HOG0124772/NUn.HOG0124893/NUn.HOG0124906/NUn.HOG0124927/NUn.HOG0124947/NUn.HOG0125018/NUn.HOG0125045/NUn.HOG0125099/NUn.HOG0125110/NUn.HOG0125224/NUn.HOG0125225/NUn.HOG0125280/NUn.HOG0125340/NUn.HOG0125359/NUn.HOG0125392/NUn.HOG0125404/NUn.HOG0125415/NUn.HOG0125484/NUn.HOG0125545/NUn.HOG0125638/NUn.HOG0125640/NUn.HOG0125677/NUn.HOG0125843/NUn.HOG0125875/NUn.HOG0125927/NUn.HOG0126015/NUn.HOG0126076/NUn.HOG0126153/NUn.HOG0126169/NUn.HOG0126217/NUn.HOG0126272/NUn.HOG0126406/NUn.HOG0126432/NUn.HOG0126495/NUn.HOG0126530/NUn.HOG0128520/NUn.HOG0128546/NUn.HOG0128700/NUn.HOG0128799/NUn.HOG0128832/NUn.HOG0128859/NUn.HOG0128883/NUn.HOG0129057/NUn.HOG0129062/NUn.HOG0129097/NUn.HOG0129179/NUn.HOG0129252/NUn.HOG0129268/NUn.HOG0129303/NUn.HOG0129592/NUn.HOG0129805/NUn.HOG0129821/NUn.HOG0129826/NUn.HOG0129885/NUn.HOG0129993/NUn.HOG0130006/NUn.HOG0130065/NUn.HOG0130269/NUn.HOG0130415/NUn.HOG0130472/NUn.HOG0130562/NUn.HOG0130654/NUn.HOG0130726/NUn.HOG0130767/NUn.HOG0130843/NUn.HOG0131081/NUn.HOG0131177/NUn.HOG0131182/NUn.HOG0131190/NUn.HOG0131206/NUn.HOG0131286/NUn.HOG0131529/NUn.HOG0131557/NUn.HOG0131643/special	429	Cloud	level1
Cell division	484/12585	1758/53018	0.000100791	0.000705538	0.000477432	N0.HOG0094066/NUn.HOG0102112/NUn.HOG0102125/NUn.HOG0102285/NUn.HOG0102378/NUn.HOG0102533/NUn.HOG0102702/NUn.HOG0102808/NUn.HOG0102961/NUn.HOG0103286/NUn.HOG0103397/NUn.HOG0103420/NUn.HOG0103489/NUn.HOG0103567/NUn.HOG0104041/NUn.HOG0104072/NUn.HOG0104264/NUn.HOG0104356/NUn.HOG0104378/NUn.HOG0104506/NUn.HOG0104609/NUn.HOG0104639/NUn.HOG0104669/NUn.HOG0104671/NUn.HOG0104775/NUn.HOG0104948/NUn.HOG0105178/NUn.HOG0105212/NUn.HOG0105395/NUn.HOG0105665/NUn.HOG0105734/NUn.HOG0105832/NUn.HOG0106012/NUn.HOG0106038/NUn.HOG0106064/NUn.HOG0106119/NUn.HOG0106129/NUn.HOG0106130/NUn.HOG0106183/NUn.HOG0106263/NUn.HOG0106462/NUn.HOG0106480/NUn.HOG0106494/NUn.HOG0106517/NUn.HOG0106531/NUn.HOG0106592/NUn.HOG0106601/NUn.HOG0106657/NUn.HOG0106683/NUn.HOG0106765/NUn.HOG0107210/NUn.HOG0107257/NUn.HOG0107270/NUn.HOG0107287/NUn.HOG0107318/NUn.HOG0107482/NUn.HOG0107498/NUn.HOG0107503/NUn.HOG0107525/NUn.HOG0107599/NUn.HOG0107624/NUn.HOG0107798/NUn.HOG0107804/NUn.HOG0107820/NUn.HOG0107911/NUn.HOG0107919/NUn.HOG0108128/NUn.HOG0108131/NUn.HOG0108204/NUn.HOG0108297/NUn.HOG0108312/NUn.HOG0108322/NUn.HOG0108348/NUn.HOG0108359/NUn.HOG0108393/NUn.HOG0108434/NUn.HOG0108475/NUn.HOG0108491/NUn.HOG0108577/NUn.HOG0108691/NUn.HOG0108762/NUn.HOG0108803/NUn.HOG0108817/NUn.HOG0108982/NUn.HOG0109056/NUn.HOG0109127/NUn.HOG0109161/NUn.HOG0109357/NUn.HOG0109396/NUn.HOG0109456/NUn.HOG0109485/NUn.HOG0109488/NUn.HOG0109648/NUn.HOG0109651/N0.HOG0096859/NUn.HOG0110396/NUn.HOG0110424/NUn.HOG0110458/NUn.HOG0110524/NUn.HOG0110528/NUn.HOG0110577/NUn.HOG0110619/NUn.HOG0110720/NUn.HOG0110804/NUn.HOG0110818/NUn.HOG0110946/NUn.HOG0110961/NUn.HOG0110978/NUn.HOG0110988/NUn.HOG0111083/NUn.HOG0111407/NUn.HOG0111489/NUn.HOG0111510/NUn.HOG0111526/NUn.HOG0111560/NUn.HOG0111631/NUn.HOG0111686/NUn.HOG0111723/NUn.HOG0111868/NUn.HOG0111875/NUn.HOG0111919/NUn.HOG0112042/NUn.HOG0112065/NUn.HOG0112150/NUn.HOG0112182/NUn.HOG0112184/NUn.HOG0112190/NUn.HOG0112191/NUn.HOG0112350/NUn.HOG0112361/NUn.HOG0112378/NUn.HOG0112431/NUn.HOG0112437/N0.HOG0098046/N0.HOG0098574/N0.HOG0098589/N0.HOG0098665/NUn.HOG0112609/NUn.HOG0112705/NUn.HOG0112747/NUn.HOG0112753/NUn.HOG0112755/NUn.HOG0112815/NUn.HOG0112846/NUn.HOG0112860/NUn.HOG0112870/NUn.HOG0112907/NUn.HOG0112911/NUn.HOG0112933/NUn.HOG0112938/NUn.HOG0112962/NUn.HOG0112973/NUn.HOG0112982/NUn.HOG0113067/NUn.HOG0113111/NUn.HOG0113123/NUn.HOG0113135/NUn.HOG0113149/NUn.HOG0113184/NUn.HOG0113207/NUn.HOG0113208/NUn.HOG0113304/NUn.HOG0113316/NUn.HOG0113321/NUn.HOG0113352/NUn.HOG0113385/NUn.HOG0113487/NUn.HOG0113511/NUn.HOG0113530/NUn.HOG0113584/NUn.HOG0113735/NUn.HOG0113869/NUn.HOG0113914/NUn.HOG0113985/NUn.HOG0114101/NUn.HOG0114148/NUn.HOG0114216/NUn.HOG0114254/NUn.HOG0114278/NUn.HOG0114283/NUn.HOG0114328/NUn.HOG0114348/NUn.HOG0114362/NUn.HOG0114380/NUn.HOG0114443/NUn.HOG0114532/NUn.HOG0114556/NUn.HOG0114589/NUn.HOG0114591/NUn.HOG0114626/NUn.HOG0114636/NUn.HOG0114699/NUn.HOG0114716/NUn.HOG0114728/NUn.HOG0114735/NUn.HOG0114757/NUn.HOG0114773/NUn.HOG0114781/NUn.HOG0114839/NUn.HOG0114853/NUn.HOG0114964/NUn.HOG0114997/NUn.HOG0115049/NUn.HOG0115076/NUn.HOG0115139/NUn.HOG0115148/NUn.HOG0115159/NUn.HOG0115240/NUn.HOG0115357/NUn.HOG0115393/NUn.HOG0115446/NUn.HOG0115472/NUn.HOG0115518/NUn.HOG0115532/NUn.HOG0115724/NUn.HOG0115773/NUn.HOG0115780/NUn.HOG0115785/NUn.HOG0115788/NUn.HOG0115816/NUn.HOG0115821/NUn.HOG0115956/NUn.HOG0115964/NUn.HOG0115984/NUn.HOG0116235/NUn.HOG0116259/NUn.HOG0116312/NUn.HOG0116342/NUn.HOG0116394/NUn.HOG0116397/NUn.HOG0116415/NUn.HOG0116436/NUn.HOG0116488/NUn.HOG0116592/NUn.HOG0116643/NUn.HOG0116665/NUn.HOG0116685/NUn.HOG0116703/NUn.HOG0116753/NUn.HOG0117781/NUn.HOG0117791/NUn.HOG0117838/NUn.HOG0117860/NUn.HOG0118001/NUn.HOG0118035/NUn.HOG0118098/NUn.HOG0118115/NUn.HOG0118122/NUn.HOG0118139/N0.HOG0100131/NUn.HOG0118434/NUn.HOG0118454/NUn.HOG0118463/NUn.HOG0118496/NUn.HOG0118590/NUn.HOG0118613/NUn.HOG0118644/NUn.HOG0118661/NUn.HOG0118664/NUn.HOG0118674/NUn.HOG0118679/NUn.HOG0118707/NUn.HOG0118714/NUn.HOG0118778/NUn.HOG0118797/NUn.HOG0118799/NUn.HOG0118826/NUn.HOG0118836/NUn.HOG0118843/NUn.HOG0118878/NUn.HOG0118894/NUn.HOG0118898/NUn.HOG0118942/NUn.HOG0119001/NUn.HOG0119002/NUn.HOG0119005/NUn.HOG0119028/NUn.HOG0119049/NUn.HOG0119061/NUn.HOG0119064/NUn.HOG0119067/NUn.HOG0119151/NUn.HOG0119163/NUn.HOG0119298/NUn.HOG0119338/NUn.HOG0119341/NUn.HOG0119351/NUn.HOG0119359/NUn.HOG0119370/NUn.HOG0119371/NUn.HOG0119380/NUn.HOG0119407/NUn.HOG0119422/NUn.HOG0119444/NUn.HOG0119476/NUn.HOG0119480/NUn.HOG0119493/NUn.HOG0119516/NUn.HOG0119530/NUn.HOG0119555/NUn.HOG0119581/NUn.HOG0119585/NUn.HOG0119589/NUn.HOG0119621/NUn.HOG0119764/NUn.HOG0119839/NUn.HOG0119840/NUn.HOG0119898/NUn.HOG0119908/NUn.HOG0119929/NUn.HOG0119944/NUn.HOG0119945/NUn.HOG0119957/NUn.HOG0119958/NUn.HOG0119985/NUn.HOG0120054/NUn.HOG0120103/NUn.HOG0120114/NUn.HOG0120126/NUn.HOG0120157/NUn.HOG0120179/NUn.HOG0120202/NUn.HOG0120301/NUn.HOG0120303/NUn.HOG0120331/NUn.HOG0120439/NUn.HOG0120470/NUn.HOG0120502/NUn.HOG0120508/NUn.HOG0120565/NUn.HOG0120727/NUn.HOG0120763/NUn.HOG0120788/NUn.HOG0120820/NUn.HOG0120902/NUn.HOG0120942/NUn.HOG0120989/N0.HOG0101065/NUn.HOG0121234/NUn.HOG0121317/NUn.HOG0121465/NUn.HOG0121473/NUn.HOG0121493/NUn.HOG0121842/NUn.HOG0121851/NUn.HOG0121875/NUn.HOG0121927/NUn.HOG0122038/NUn.HOG0122041/NUn.HOG0122092/NUn.HOG0122318/N0.HOG0101357/N0.HOG0101364/NUn.HOG0122382/NUn.HOG0122389/NUn.HOG0122391/NUn.HOG0122398/NUn.HOG0122410/NUn.HOG0122421/NUn.HOG0122457/NUn.HOG0122489/NUn.HOG0122718/NUn.HOG0122723/NUn.HOG0122802/NUn.HOG0122815/NUn.HOG0122859/NUn.HOG0122934/NUn.HOG0122936/NUn.HOG0123008/NUn.HOG0123013/NUn.HOG0123025/NUn.HOG0123041/NUn.HOG0123054/NUn.HOG0123120/NUn.HOG0123144/NUn.HOG0123176/NUn.HOG0123193/NUn.HOG0123208/NUn.HOG0123248/NUn.HOG0123297/NUn.HOG0123306/NUn.HOG0123329/NUn.HOG0123403/NUn.HOG0123405/NUn.HOG0123432/NUn.HOG0123581/NUn.HOG0123583/NUn.HOG0123617/NUn.HOG0123658/NUn.HOG0123708/NUn.HOG0123712/NUn.HOG0123723/NUn.HOG0123798/NUn.HOG0123800/NUn.HOG0123992/NUn.HOG0123999/NUn.HOG0124008/NUn.HOG0124096/NUn.HOG0124114/NUn.HOG0124260/NUn.HOG0124297/NUn.HOG0124350/NUn.HOG0124394/NUn.HOG0124420/NUn.HOG0124422/NUn.HOG0124431/NUn.HOG0124540/NUn.HOG0124646/NUn.HOG0124669/NUn.HOG0124699/NUn.HOG0124733/NUn.HOG0124840/NUn.HOG0124844/NUn.HOG0124868/NUn.HOG0124917/NUn.HOG0124922/NUn.HOG0124989/NUn.HOG0125082/NUn.HOG0125116/NUn.HOG0125121/NUn.HOG0125139/NUn.HOG0125178/NUn.HOG0125221/NUn.HOG0125271/NUn.HOG0125274/NUn.HOG0125308/NUn.HOG0125313/NUn.HOG0125445/NUn.HOG0125462/NUn.HOG0125481/NUn.HOG0125490/NUn.HOG0125671/NUn.HOG0125674/NUn.HOG0125770/NUn.HOG0125796/NUn.HOG0125824/NUn.HOG0125892/NUn.HOG0125893/NUn.HOG0125923/NUn.HOG0126107/NUn.HOG0126113/NUn.HOG0126115/NUn.HOG0126187/NUn.HOG0126244/NUn.HOG0126470/NUn.HOG0126507/NUn.HOG0128486/NUn.HOG0128652/NUn.HOG0128857/NUn.HOG0128870/NUn.HOG0128898/NUn.HOG0129099/NUn.HOG0129123/N0.HOG0102008/NUn.HOG0129366/NUn.HOG0129418/NUn.HOG0129530/NUn.HOG0129560/NUn.HOG0129573/NUn.HOG0129593/NUn.HOG0129616/NUn.HOG0129723/NUn.HOG0129903/NUn.HOG0130124/NUn.HOG0130203/NUn.HOG0130228/NUn.HOG0130304/NUn.HOG0130538/NUn.HOG0130569/NUn.HOG0130673/NUn.HOG0130679/NUn.HOG0130749/NUn.HOG0130964/NUn.HOG0130976/NUn.HOG0131010/NUn.HOG0131045/NUn.HOG0131064/NUn.HOG0131073/NUn.HOG0131082/NUn.HOG0131220/NUn.HOG0131309/NUn.HOG0131589/NUn.HOG0131682/special	484	Cloud	level1
Amino acid metabolism	241/12585	846/53018	0.000753046	0.00421706	0.00285365	NUn.HOG0102158/NUn.HOG0102450/NUn.HOG0102652/NUn.HOG0102676/NUn.HOG0102677/NUn.HOG0102809/NUn.HOG0102963/NUn.HOG0103220/NUn.HOG0103554/NUn.HOG0103623/NUn.HOG0104326/NUn.HOG0104507/NUn.HOG0104622/NUn.HOG0105211/NUn.HOG0105262/NUn.HOG0105310/NUn.HOG0105399/NUn.HOG0105470/NUn.HOG0105503/NUn.HOG0105504/NUn.HOG0105692/NUn.HOG0105788/NUn.HOG0106128/NUn.HOG0106642/NUn.HOG0106651/NUn.HOG0107207/NUn.HOG0107392/NUn.HOG0107489/NUn.HOG0107531/NUn.HOG0107669/NUn.HOG0107728/NUn.HOG0107813/NUn.HOG0107900/NUn.HOG0108005/NUn.HOG0108028/NUn.HOG0108042/NUn.HOG0108081/NUn.HOG0108148/NUn.HOG0108343/NUn.HOG0108422/NUn.HOG0108429/NUn.HOG0108740/NUn.HOG0108812/NUn.HOG0108852/NUn.HOG0108946/NUn.HOG0109102/NUn.HOG0109143/NUn.HOG0109239/NUn.HOG0109394/NUn.HOG0109417/NUn.HOG0109457/NUn.HOG0109534/NUn.HOG0109570/NUn.HOG0109642/NUn.HOG0110288/NUn.HOG0110584/NUn.HOG0110611/NUn.HOG0110646/NUn.HOG0110702/NUn.HOG0110778/NUn.HOG0110799/NUn.HOG0110889/NUn.HOG0111113/NUn.HOG0111243/NUn.HOG0111431/NUn.HOG0111569/NUn.HOG0111731/NUn.HOG0111842/NUn.HOG0112156/NUn.HOG0112172/NUn.HOG0112315/NUn.HOG0112507/NUn.HOG0112562/N0.HOG0098610/N0.HOG0098707/NUn.HOG0112733/NUn.HOG0112841/NUn.HOG0112890/NUn.HOG0112912/NUn.HOG0112913/NUn.HOG0113041/NUn.HOG0113061/NUn.HOG0113073/NUn.HOG0113142/NUn.HOG0113191/NUn.HOG0113645/NUn.HOG0113721/NUn.HOG0113817/NUn.HOG0113842/NUn.HOG0113911/NUn.HOG0114070/NUn.HOG0114120/NUn.HOG0114195/NUn.HOG0114239/NUn.HOG0114245/NUn.HOG0114313/NUn.HOG0114363/NUn.HOG0114405/NUn.HOG0114885/NUn.HOG0114986/NUn.HOG0115030/NUn.HOG0115070/NUn.HOG0115089/NUn.HOG0115135/NUn.HOG0115138/NUn.HOG0115143/NUn.HOG0115231/NUn.HOG0115307/NUn.HOG0115618/NUn.HOG0115650/NUn.HOG0115679/NUn.HOG0115717/NUn.HOG0116060/NUn.HOG0116083/NUn.HOG0116113/NUn.HOG0116307/NUn.HOG0116318/NUn.HOG0116352/NUn.HOG0116418/NUn.HOG0116479/NUn.HOG0116595/NUn.HOG0116621/NUn.HOG0116695/NUn.HOG0116734/NUn.HOG0116736/NUn.HOG0117757/NUn.HOG0117801/NUn.HOG0117858/NUn.HOG0117909/NUn.HOG0117926/NUn.HOG0117927/NUn.HOG0117970/NUn.HOG0118141/N0.HOG0100157/NUn.HOG0118426/NUn.HOG0118464/NUn.HOG0118670/NUn.HOG0118681/NUn.HOG0118856/NUn.HOG0118876/NUn.HOG0118986/NUn.HOG0119011/NUn.HOG0119102/NUn.HOG0119150/NUn.HOG0119161/NUn.HOG0119214/NUn.HOG0119281/NUn.HOG0119305/NUn.HOG0119306/NUn.HOG0119327/NUn.HOG0119649/NUn.HOG0119822/NUn.HOG0119863/NUn.HOG0119880/NUn.HOG0120020/NUn.HOG0120094/NUn.HOG0120106/NUn.HOG0120140/NUn.HOG0120659/NUn.HOG0120848/NUn.HOG0120925/NUn.HOG0120939/NUn.HOG0121206/NUn.HOG0121276/NUn.HOG0121288/NUn.HOG0121307/NUn.HOG0121364/NUn.HOG0121466/NUn.HOG0121528/NUn.HOG0121706/NUn.HOG0121959/NUn.HOG0122219/NUn.HOG0122267/N0.HOG0101296/N0.HOG0101350/NUn.HOG0122855/NUn.HOG0123049/NUn.HOG0123096/NUn.HOG0123171/NUn.HOG0123220/NUn.HOG0123501/NUn.HOG0123593/NUn.HOG0123690/NUn.HOG0123867/NUn.HOG0123874/NUn.HOG0124043/NUn.HOG0124263/NUn.HOG0124267/NUn.HOG0124384/NUn.HOG0124397/NUn.HOG0124446/NUn.HOG0124560/NUn.HOG0124561/NUn.HOG0124578/NUn.HOG0124705/NUn.HOG0124716/NUn.HOG0124748/NUn.HOG0124823/NUn.HOG0124824/NUn.HOG0124901/NUn.HOG0125048/NUn.HOG0125109/NUn.HOG0125235/NUn.HOG0125359/NUn.HOG0125372/NUn.HOG0125487/NUn.HOG0125656/NUn.HOG0125657/NUn.HOG0125729/NUn.HOG0125942/NUn.HOG0126182/NUn.HOG0126254/NUn.HOG0126297/NUn.HOG0126354/NUn.HOG0128608/NUn.HOG0128629/NUn.HOG0129311/NUn.HOG0129408/NUn.HOG0129421/NUn.HOG0129549/NUn.HOG0129550/NUn.HOG0130001/NUn.HOG0130056/NUn.HOG0130058/NUn.HOG0130113/NUn.HOG0130268/NUn.HOG0130355/NUn.HOG0130362/NUn.HOG0130563/NUn.HOG0130599/NUn.HOG0130643/NUn.HOG0130751/NUn.HOG0130800/NUn.HOG0130902/NUn.HOG0131092/NUn.HOG0131102/NUn.HOG0131208/NUn.HOG0131246/NUn.HOG0131370/NUn.HOG0131464/special	241	Cloud	level1
Solute transport	1107/12585	4321/53018	0.00137767	0.00642913	0.00435054	N0.HOG0008594/N0.HOG0093722/N0.HOG0093906/NUn.HOG0102088/NUn.HOG0102100/NUn.HOG0102220/NUn.HOG0102221/NUn.HOG0102227/NUn.HOG0102292/NUn.HOG0102311/NUn.HOG0102414/NUn.HOG0102416/NUn.HOG0102480/NUn.HOG0102511/NUn.HOG0102524/NUn.HOG0102573/NUn.HOG0102730/NUn.HOG0102737/NUn.HOG0102859/NUn.HOG0102879/NUn.HOG0102918/NUn.HOG0102960/NUn.HOG0102983/NUn.HOG0103017/NUn.HOG0103092/NUn.HOG0103100/NUn.HOG0103102/NUn.HOG0103111/NUn.HOG0103129/NUn.HOG0103151/NUn.HOG0103158/NUn.HOG0103159/NUn.HOG0103191/NUn.HOG0103258/NUn.HOG0103266/NUn.HOG0103291/NUn.HOG0103405/NUn.HOG0103408/NUn.HOG0103418/NUn.HOG0103422/NUn.HOG0103447/NUn.HOG0103460/NUn.HOG0103499/NUn.HOG0103500/NUn.HOG0103549/NUn.HOG0103622/NUn.HOG0103718/NUn.HOG0103748/NUn.HOG0103776/NUn.HOG0103813/NUn.HOG0103835/NUn.HOG0103843/NUn.HOG0104021/NUn.HOG0104055/NUn.HOG0104167/NUn.HOG0104168/NUn.HOG0104203/NUn.HOG0104239/NUn.HOG0104295/NUn.HOG0104296/NUn.HOG0104323/NUn.HOG0104332/NUn.HOG0104351/NUn.HOG0104379/NUn.HOG0104406/NUn.HOG0104418/NUn.HOG0104512/NUn.HOG0104537/NUn.HOG0104548/NUn.HOG0104586/NUn.HOG0104607/NUn.HOG0104629/NUn.HOG0104643/NUn.HOG0104711/NUn.HOG0104713/NUn.HOG0104744/NUn.HOG0104763/NUn.HOG0104791/NUn.HOG0104800/NUn.HOG0104812/NUn.HOG0104857/NUn.HOG0104929/NUn.HOG0104940/NUn.HOG0104946/NUn.HOG0104952/NUn.HOG0104954/NUn.HOG0104966/NUn.HOG0104967/NUn.HOG0104969/NUn.HOG0105069/NUn.HOG0105141/NUn.HOG0105154/NUn.HOG0105189/NUn.HOG0105201/NUn.HOG0105211/NUn.HOG0105228/NUn.HOG0105276/NUn.HOG0105389/NUn.HOG0105472/NUn.HOG0105515/NUn.HOG0105576/NUn.HOG0105611/NUn.HOG0105612/NUn.HOG0105637/NUn.HOG0105697/NUn.HOG0105740/NUn.HOG0105765/NUn.HOG0105803/NUn.HOG0105842/NUn.HOG0105850/NUn.HOG0105857/NUn.HOG0105892/NUn.HOG0105970/NUn.HOG0106095/NUn.HOG0106097/NUn.HOG0106124/NUn.HOG0106227/NUn.HOG0106318/NUn.HOG0106442/NUn.HOG0106463/NUn.HOG0106490/NUn.HOG0106500/NUn.HOG0106501/NUn.HOG0106513/NUn.HOG0106519/NUn.HOG0106522/NUn.HOG0106526/NUn.HOG0106675/NUn.HOG0106741/NUn.HOG0106745/NUn.HOG0106754/NUn.HOG0106757/N0.HOG0095174/NUn.HOG0107206/NUn.HOG0107224/NUn.HOG0107250/NUn.HOG0107283/NUn.HOG0107284/NUn.HOG0107298/NUn.HOG0107317/NUn.HOG0107319/NUn.HOG0107328/NUn.HOG0107386/NUn.HOG0107400/NUn.HOG0107412/NUn.HOG0107441/NUn.HOG0107480/NUn.HOG0107490/NUn.HOG0107496/NUn.HOG0107541/NUn.HOG0107587/NUn.HOG0107620/NUn.HOG0107646/NUn.HOG0107653/NUn.HOG0107665/NUn.HOG0107673/NUn.HOG0107688/NUn.HOG0107721/NUn.HOG0107725/NUn.HOG0107739/NUn.HOG0107751/NUn.HOG0107821/NUn.HOG0107837/NUn.HOG0107845/NUn.HOG0107846/NUn.HOG0107849/NUn.HOG0107879/NUn.HOG0107908/NUn.HOG0108005/NUn.HOG0108007/NUn.HOG0108008/NUn.HOG0108021/NUn.HOG0108026/NUn.HOG0108027/NUn.HOG0108106/NUn.HOG0108153/NUn.HOG0108155/NUn.HOG0108189/NUn.HOG0108217/NUn.HOG0108231/NUn.HOG0108264/NUn.HOG0108289/NUn.HOG0108302/NUn.HOG0108334/NUn.HOG0108347/NUn.HOG0108351/NUn.HOG0108352/NUn.HOG0108362/NUn.HOG0108375/NUn.HOG0108379/NUn.HOG0108398/NUn.HOG0108428/NUn.HOG0108433/NUn.HOG0108448/NUn.HOG0108455/NUn.HOG0108468/NUn.HOG0108470/NUn.HOG0108520/NUn.HOG0108528/NUn.HOG0108547/NUn.HOG0108553/NUn.HOG0108557/NUn.HOG0108576/NUn.HOG0108597/NUn.HOG0108619/NUn.HOG0108629/NUn.HOG0108649/NUn.HOG0108676/NUn.HOG0108688/NUn.HOG0108710/NUn.HOG0108745/NUn.HOG0108752/NUn.HOG0108793/NUn.HOG0108821/NUn.HOG0108828/NUn.HOG0108872/NUn.HOG0108901/NUn.HOG0108907/NUn.HOG0108912/NUn.HOG0108913/NUn.HOG0108985/NUn.HOG0108991/NUn.HOG0108997/NUn.HOG0109007/NUn.HOG0109011/NUn.HOG0109052/NUn.HOG0109061/NUn.HOG0109126/NUn.HOG0109144/NUn.HOG0109150/NUn.HOG0109180/NUn.HOG0109185/NUn.HOG0109205/NUn.HOG0109304/NUn.HOG0109320/NUn.HOG0109349/NUn.HOG0109364/NUn.HOG0109378/NUn.HOG0109379/NUn.HOG0109395/NUn.HOG0109399/NUn.HOG0109401/NUn.HOG0109410/NUn.HOG0109411/NUn.HOG0109472/NUn.HOG0109493/NUn.HOG0109523/NUn.HOG0109524/NUn.HOG0109563/NUn.HOG0109573/NUn.HOG0109582/NUn.HOG0109618/NUn.HOG0109629/NUn.HOG0109630/NUn.HOG0109639/NUn.HOG0109653/NUn.HOG0109656/NUn.HOG0110279/NUn.HOG0110347/NUn.HOG0110364/NUn.HOG0110369/NUn.HOG0110383/NUn.HOG0110409/NUn.HOG0110422/NUn.HOG0110423/NUn.HOG0110431/NUn.HOG0110465/NUn.HOG0110491/NUn.HOG0110531/NUn.HOG0110541/NUn.HOG0110573/NUn.HOG0110580/NUn.HOG0110583/NUn.HOG0110595/NUn.HOG0110598/NUn.HOG0110627/NUn.HOG0110628/NUn.HOG0110654/NUn.HOG0110669/NUn.HOG0110701/NUn.HOG0110787/NUn.HOG0110807/NUn.HOG0110811/NUn.HOG0110838/NUn.HOG0110848/NUn.HOG0110869/NUn.HOG0110887/NUn.HOG0110949/NUn.HOG0110975/NUn.HOG0111005/NUn.HOG0111007/NUn.HOG0111011/NUn.HOG0111045/NUn.HOG0111072/NUn.HOG0111081/NUn.HOG0111090/NUn.HOG0111148/NUn.HOG0111155/NUn.HOG0111200/NUn.HOG0111201/NUn.HOG0111202/NUn.HOG0111213/NUn.HOG0111236/NUn.HOG0111250/NUn.HOG0111292/NUn.HOG0111307/NUn.HOG0111325/NUn.HOG0111344/NUn.HOG0111354/NUn.HOG0111367/NUn.HOG0111429/NUn.HOG0111445/NUn.HOG0111460/NUn.HOG0111462/NUn.HOG0111495/NUn.HOG0111521/NUn.HOG0111522/NUn.HOG0111523/NUn.HOG0111525/NUn.HOG0111531/NUn.HOG0111532/NUn.HOG0111541/NUn.HOG0111543/NUn.HOG0111544/NUn.HOG0111546/NUn.HOG0111557/NUn.HOG0111590/NUn.HOG0111613/NUn.HOG0111639/NUn.HOG0111646/NUn.HOG0111673/NUn.HOG0111718/NUn.HOG0111739/NUn.HOG0111740/NUn.HOG0111764/NUn.HOG0111808/NUn.HOG0111917/NUn.HOG0111918/NUn.HOG0111941/NUn.HOG0111960/NUn.HOG0111964/NUn.HOG0111984/NUn.HOG0111993/NUn.HOG0112031/NUn.HOG0112084/NUn.HOG0112101/NUn.HOG0112111/NUn.HOG0112135/NUn.HOG0112138/NUn.HOG0112147/NUn.HOG0112233/NUn.HOG0112238/NUn.HOG0112239/NUn.HOG0112345/NUn.HOG0112367/NUn.HOG0112376/NUn.HOG0112412/NUn.HOG0112415/NUn.HOG0112422/NUn.HOG0112436/NUn.HOG0112480/NUn.HOG0112520/NUn.HOG0112533/NUn.HOG0112590/N0.HOG0097938/N0.HOG0098056/N0.HOG0098415/N0.HOG0098437/N0.HOG0098455/N0.HOG0098704/NUn.HOG0112651/NUn.HOG0112661/NUn.HOG0112672/NUn.HOG0112674/NUn.HOG0112684/NUn.HOG0112693/NUn.HOG0112738/NUn.HOG0112762/NUn.HOG0112783/NUn.HOG0112828/NUn.HOG0112852/NUn.HOG0112853/NUn.HOG0112856/NUn.HOG0112875/NUn.HOG0112899/NUn.HOG0112904/NUn.HOG0112908/NUn.HOG0112909/NUn.HOG0112917/NUn.HOG0112942/NUn.HOG0112950/NUn.HOG0112968/NUn.HOG0112970/NUn.HOG0112975/NUn.HOG0112977/NUn.HOG0112991/NUn.HOG0113014/NUn.HOG0113016/NUn.HOG0113036/NUn.HOG0113042/NUn.HOG0113045/NUn.HOG0113062/NUn.HOG0113063/NUn.HOG0113100/NUn.HOG0113142/NUn.HOG0113146/NUn.HOG0113155/NUn.HOG0113156/NUn.HOG0113162/NUn.HOG0113165/NUn.HOG0113177/NUn.HOG0113183/NUn.HOG0113192/NUn.HOG0113225/NUn.HOG0113281/NUn.HOG0113323/NUn.HOG0113342/NUn.HOG0113354/NUn.HOG0113359/NUn.HOG0113417/NUn.HOG0113418/NUn.HOG0113444/NUn.HOG0113445/NUn.HOG0113446/NUn.HOG0113463/NUn.HOG0113573/NUn.HOG0113597/NUn.HOG0113601/NUn.HOG0113653/NUn.HOG0113654/NUn.HOG0113655/NUn.HOG0113675/NUn.HOG0113696/NUn.HOG0113734/NUn.HOG0113758/NUn.HOG0113765/NUn.HOG0113775/NUn.HOG0113821/NUn.HOG0113827/NUn.HOG0113859/NUn.HOG0113893/NUn.HOG0113931/NUn.HOG0113951/NUn.HOG0113997/NUn.HOG0114015/NUn.HOG0114020/NUn.HOG0114024/NUn.HOG0114052/NUn.HOG0114059/NUn.HOG0114138/NUn.HOG0114141/NUn.HOG0114185/NUn.HOG0114272/NUn.HOG0114274/NUn.HOG0114319/NUn.HOG0114321/NUn.HOG0114325/NUn.HOG0114327/NUn.HOG0114335/NUn.HOG0114349/NUn.HOG0114353/NUn.HOG0114371/NUn.HOG0114381/NUn.HOG0114407/NUn.HOG0114423/NUn.HOG0114442/NUn.HOG0114472/NUn.HOG0114475/NUn.HOG0114480/NUn.HOG0114483/NUn.HOG0114496/NUn.HOG0114500/NUn.HOG0114523/NUn.HOG0114542/NUn.HOG0114570/NUn.HOG0114595/NUn.HOG0114601/NUn.HOG0114611/NUn.HOG0114620/NUn.HOG0114646/NUn.HOG0114648/NUn.HOG0114658/NUn.HOG0114664/NUn.HOG0114684/NUn.HOG0114694/NUn.HOG0114718/NUn.HOG0114727/NUn.HOG0114739/NUn.HOG0114758/NUn.HOG0114766/NUn.HOG0114792/NUn.HOG0114940/NUn.HOG0114951/NUn.HOG0114965/NUn.HOG0114983/NUn.HOG0114994/NUn.HOG0115005/NUn.HOG0115017/NUn.HOG0115044/NUn.HOG0115083/NUn.HOG0115113/NUn.HOG0115119/NUn.HOG0115127/NUn.HOG0115184/NUn.HOG0115250/NUn.HOG0115295/NUn.HOG0115303/NUn.HOG0115337/NUn.HOG0115470/NUn.HOG0115473/NUn.HOG0115487/NUn.HOG0115494/NUn.HOG0115526/NUn.HOG0115527/NUn.HOG0115596/NUn.HOG0115632/NUn.HOG0115644/NUn.HOG0115664/NUn.HOG0115665/NUn.HOG0115673/NUn.HOG0115676/NUn.HOG0115682/NUn.HOG0115748/NUn.HOG0115750/NUn.HOG0115757/NUn.HOG0115765/NUn.HOG0115776/NUn.HOG0115786/NUn.HOG0115795/NUn.HOG0115859/NUn.HOG0115871/NUn.HOG0115932/NUn.HOG0115976/NUn.HOG0116005/NUn.HOG0116026/NUn.HOG0116047/NUn.HOG0116053/NUn.HOG0116073/NUn.HOG0116096/NUn.HOG0116131/NUn.HOG0116151/N0.HOG0099559/NUn.HOG0116177/NUn.HOG0116215/NUn.HOG0116223/NUn.HOG0116229/NUn.HOG0116231/NUn.HOG0116272/NUn.HOG0116273/NUn.HOG0116280/NUn.HOG0116324/NUn.HOG0116328/NUn.HOG0116386/NUn.HOG0116398/NUn.HOG0116405/NUn.HOG0116409/NUn.HOG0116499/NUn.HOG0116500/NUn.HOG0116518/NUn.HOG0116531/NUn.HOG0116562/NUn.HOG0116575/NUn.HOG0116576/NUn.HOG0116611/NUn.HOG0116646/NUn.HOG0116663/NUn.HOG0116664/NUn.HOG0116697/NUn.HOG0116711/NUn.HOG0116730/NUn.HOG0116767/NUn.HOG0116780/NUn.HOG0116781/NUn.HOG0117758/NUn.HOG0117801/NUn.HOG0117811/NUn.HOG0117818/NUn.HOG0117832/NUn.HOG0117864/NUn.HOG0117923/NUn.HOG0117933/NUn.HOG0117979/NUn.HOG0117984/NUn.HOG0117986/NUn.HOG0118010/NUn.HOG0118027/NUn.HOG0118083/NUn.HOG0118143/NUn.HOG0118163/N0.HOG0100093/N0.HOG0100126/N0.HOG0100155/N0.HOG0100164/N0.HOG0100237/N0.HOG0100389/N0.HOG0100529/NUn.HOG0118435/NUn.HOG0118458/NUn.HOG0118550/NUn.HOG0118560/NUn.HOG0118561/NUn.HOG0118607/NUn.HOG0118608/NUn.HOG0118612/NUn.HOG0118614/NUn.HOG0118615/NUn.HOG0118622/NUn.HOG0118645/NUn.HOG0118652/NUn.HOG0118693/NUn.HOG0118703/NUn.HOG0118728/NUn.HOG0118745/NUn.HOG0118766/NUn.HOG0118777/NUn.HOG0118805/NUn.HOG0118806/NUn.HOG0118820/NUn.HOG0118833/NUn.HOG0118837/NUn.HOG0118850/NUn.HOG0118851/NUn.HOG0118858/NUn.HOG0118873/NUn.HOG0118882/NUn.HOG0118932/NUn.HOG0118944/NUn.HOG0118945/NUn.HOG0118955/NUn.HOG0118977/NUn.HOG0118984/NUn.HOG0119004/NUn.HOG0119034/NUn.HOG0119045/NUn.HOG0119055/NUn.HOG0119080/NUn.HOG0119081/NUn.HOG0119100/NUn.HOG0119125/NUn.HOG0119135/NUn.HOG0119166/NUn.HOG0119203/NUn.HOG0119213/NUn.HOG0119218/NUn.HOG0119238/NUn.HOG0119284/NUn.HOG0119286/NUn.HOG0119287/NUn.HOG0119302/NUn.HOG0119350/NUn.HOG0119354/NUn.HOG0119394/NUn.HOG0119396/NUn.HOG0119425/NUn.HOG0119486/NUn.HOG0119498/NUn.HOG0119518/NUn.HOG0119533/NUn.HOG0119537/NUn.HOG0119562/NUn.HOG0119563/NUn.HOG0119583/NUn.HOG0119597/NUn.HOG0119623/NUn.HOG0119632/NUn.HOG0119690/NUn.HOG0119749/NUn.HOG0119770/NUn.HOG0119785/NUn.HOG0119843/NUn.HOG0119850/NUn.HOG0119864/NUn.HOG0119885/NUn.HOG0119888/NUn.HOG0119893/NUn.HOG0119933/NUn.HOG0119935/NUn.HOG0119940/NUn.HOG0119950/NUn.HOG0119967/NUn.HOG0120023/NUn.HOG0120024/NUn.HOG0120025/NUn.HOG0120043/NUn.HOG0120075/NUn.HOG0120080/NUn.HOG0120092/NUn.HOG0120096/NUn.HOG0120118/NUn.HOG0120154/NUn.HOG0120161/NUn.HOG0120164/NUn.HOG0120166/NUn.HOG0120177/NUn.HOG0120232/NUn.HOG0120277/NUn.HOG0120376/NUn.HOG0120390/NUn.HOG0120391/NUn.HOG0120420/NUn.HOG0120426/NUn.HOG0120443/NUn.HOG0120447/NUn.HOG0120451/NUn.HOG0120452/NUn.HOG0120530/NUn.HOG0120560/NUn.HOG0120569/NUn.HOG0120598/NUn.HOG0120599/NUn.HOG0120607/NUn.HOG0120622/NUn.HOG0120656/NUn.HOG0120670/NUn.HOG0120697/NUn.HOG0120699/NUn.HOG0120728/NUn.HOG0120835/NUn.HOG0120851/NUn.HOG0120894/NUn.HOG0120961/NUn.HOG0120992/NUn.HOG0120995/NUn.HOG0121013/NUn.HOG0121015/NUn.HOG0121017/NUn.HOG0121032/NUn.HOG0121141/NUn.HOG0121149/NUn.HOG0121170/NUn.HOG0121174/NUn.HOG0121219/NUn.HOG0121220/NUn.HOG0121245/NUn.HOG0121254/NUn.HOG0121256/NUn.HOG0121264/NUn.HOG0121266/NUn.HOG0121291/NUn.HOG0121297/NUn.HOG0121318/NUn.HOG0121338/NUn.HOG0121342/NUn.HOG0121351/NUn.HOG0121364/NUn.HOG0121374/NUn.HOG0121380/NUn.HOG0121434/NUn.HOG0121445/NUn.HOG0121469/NUn.HOG0121484/NUn.HOG0121488/NUn.HOG0121489/NUn.HOG0121536/NUn.HOG0121542/NUn.HOG0121564/NUn.HOG0121565/NUn.HOG0121582/NUn.HOG0121612/NUn.HOG0121623/NUn.HOG0121652/NUn.HOG0121681/NUn.HOG0121704/NUn.HOG0121705/NUn.HOG0121714/NUn.HOG0121787/NUn.HOG0121827/NUn.HOG0121847/NUn.HOG0121848/NUn.HOG0121849/NUn.HOG0121859/NUn.HOG0121894/NUn.HOG0121905/NUn.HOG0121919/NUn.HOG0121924/NUn.HOG0121935/NUn.HOG0121939/NUn.HOG0121959/NUn.HOG0121960/NUn.HOG0121972/NUn.HOG0122013/NUn.HOG0122026/NUn.HOG0122030/NUn.HOG0122077/NUn.HOG0122081/NUn.HOG0122086/NUn.HOG0122090/NUn.HOG0122112/NUn.HOG0122118/NUn.HOG0122131/NUn.HOG0122142/NUn.HOG0122280/NUn.HOG0122313/NUn.HOG0122336/NUn.HOG0122344/N0.HOG0101390/N0.HOG0101413/N0.HOG0101414/N0.HOG0101550/N0.HOG0101611/NUn.HOG0122365/NUn.HOG0122377/NUn.HOG0122381/NUn.HOG0122405/NUn.HOG0122424/NUn.HOG0122434/NUn.HOG0122440/NUn.HOG0122469/NUn.HOG0122486/NUn.HOG0122510/NUn.HOG0122532/NUn.HOG0122575/NUn.HOG0122590/NUn.HOG0122601/NUn.HOG0122625/NUn.HOG0122629/NUn.HOG0122647/NUn.HOG0122679/NUn.HOG0122681/NUn.HOG0122687/NUn.HOG0122692/NUn.HOG0122741/NUn.HOG0122751/NUn.HOG0122753/NUn.HOG0122761/NUn.HOG0122792/NUn.HOG0122796/NUn.HOG0122880/NUn.HOG0122881/NUn.HOG0122919/NUn.HOG0122953/NUn.HOG0122965/NUn.HOG0122976/NUn.HOG0122985/NUn.HOG0122997/NUn.HOG0122999/NUn.HOG0123026/NUn.HOG0123027/NUn.HOG0123038/NUn.HOG0123056/NUn.HOG0123059/NUn.HOG0123074/NUn.HOG0123085/NUn.HOG0123102/NUn.HOG0123143/NUn.HOG0123171/NUn.HOG0123181/NUn.HOG0123185/NUn.HOG0123186/NUn.HOG0123187/NUn.HOG0123198/NUn.HOG0123202/NUn.HOG0123205/NUn.HOG0123221/NUn.HOG0123230/NUn.HOG0123238/NUn.HOG0123251/NUn.HOG0123280/NUn.HOG0123292/NUn.HOG0123389/NUn.HOG0123498/NUn.HOG0123507/NUn.HOG0123534/NUn.HOG0123542/NUn.HOG0123559/NUn.HOG0123562/NUn.HOG0123569/NUn.HOG0123629/NUn.HOG0123652/NUn.HOG0123653/NUn.HOG0123667/NUn.HOG0123672/NUn.HOG0123673/NUn.HOG0123690/NUn.HOG0123691/NUn.HOG0123695/NUn.HOG0123801/NUn.HOG0123808/NUn.HOG0123820/NUn.HOG0123825/NUn.HOG0123847/NUn.HOG0123856/NUn.HOG0124014/NUn.HOG0124022/NUn.HOG0124026/NUn.HOG0124036/NUn.HOG0124039/NUn.HOG0124075/NUn.HOG0124106/NUn.HOG0124117/NUn.HOG0124118/NUn.HOG0124139/NUn.HOG0124166/NUn.HOG0124170/NUn.HOG0124193/NUn.HOG0124203/NUn.HOG0124231/NUn.HOG0124233/NUn.HOG0124249/NUn.HOG0124250/NUn.HOG0124275/NUn.HOG0124302/NUn.HOG0124328/NUn.HOG0124329/NUn.HOG0124336/NUn.HOG0124339/NUn.HOG0124340/NUn.HOG0124368/NUn.HOG0124475/NUn.HOG0124556/NUn.HOG0124591/NUn.HOG0124596/NUn.HOG0124605/NUn.HOG0124632/NUn.HOG0124713/NUn.HOG0124737/NUn.HOG0124750/NUn.HOG0124756/NUn.HOG0124760/NUn.HOG0124767/NUn.HOG0124768/NUn.HOG0124792/NUn.HOG0124809/NUn.HOG0124843/NUn.HOG0124854/NUn.HOG0124878/NUn.HOG0124895/NUn.HOG0124916/NUn.HOG0124931/NUn.HOG0124932/NUn.HOG0124939/NUn.HOG0124953/NUn.HOG0124965/NUn.HOG0125010/NUn.HOG0125038/NUn.HOG0125077/NUn.HOG0125078/NUn.HOG0125098/NUn.HOG0125103/NUn.HOG0125106/NUn.HOG0125127/NUn.HOG0125165/NUn.HOG0125172/NUn.HOG0125185/NUn.HOG0125237/NUn.HOG0125290/NUn.HOG0125365/NUn.HOG0125377/NUn.HOG0125389/NUn.HOG0125393/NUn.HOG0125435/NUn.HOG0125466/NUn.HOG0125482/NUn.HOG0125503/NUn.HOG0125513/NUn.HOG0125527/NUn.HOG0125548/NUn.HOG0125550/NUn.HOG0125556/NUn.HOG0125560/NUn.HOG0125567/NUn.HOG0125582/NUn.HOG0125584/NUn.HOG0125590/NUn.HOG0125612/NUn.HOG0125622/NUn.HOG0125658/NUn.HOG0125764/NUn.HOG0125775/NUn.HOG0125794/NUn.HOG0125826/NUn.HOG0125827/NUn.HOG0125832/NUn.HOG0125849/NUn.HOG0125884/NUn.HOG0125898/NUn.HOG0125917/NUn.HOG0125951/NUn.HOG0126016/NUn.HOG0126081/NUn.HOG0126091/NUn.HOG0126133/NUn.HOG0126182/NUn.HOG0126241/NUn.HOG0126257/NUn.HOG0126267/NUn.HOG0126287/NUn.HOG0126294/NUn.HOG0126304/NUn.HOG0126341/NUn.HOG0126386/NUn.HOG0126436/NUn.HOG0126455/NUn.HOG0126474/NUn.HOG0126526/NUn.HOG0128508/NUn.HOG0128548/NUn.HOG0128552/NUn.HOG0128565/NUn.HOG0128620/NUn.HOG0128662/NUn.HOG0128674/NUn.HOG0128687/NUn.HOG0128694/NUn.HOG0128715/NUn.HOG0128738/NUn.HOG0128754/NUn.HOG0128797/NUn.HOG0128798/NUn.HOG0128855/NUn.HOG0128900/NUn.HOG0128956/NUn.HOG0129004/NUn.HOG0129005/NUn.HOG0129035/NUn.HOG0129101/NUn.HOG0129122/NUn.HOG0129160/N0.HOG0102000/NUn.HOG0129174/NUn.HOG0129204/NUn.HOG0129324/NUn.HOG0129328/NUn.HOG0129377/NUn.HOG0129411/NUn.HOG0129413/NUn.HOG0129422/NUn.HOG0129436/NUn.HOG0129456/NUn.HOG0129490/NUn.HOG0129501/NUn.HOG0129553/NUn.HOG0129614/NUn.HOG0129638/NUn.HOG0129646/NUn.HOG0129653/NUn.HOG0129666/NUn.HOG0129673/NUn.HOG0129690/NUn.HOG0129725/NUn.HOG0129733/NUn.HOG0129740/NUn.HOG0129798/NUn.HOG0129851/NUn.HOG0129930/NUn.HOG0129994/NUn.HOG0130001/NUn.HOG0130272/NUn.HOG0130314/NUn.HOG0130318/NUn.HOG0130434/NUn.HOG0130435/NUn.HOG0130438/NUn.HOG0130473/NUn.HOG0130503/NUn.HOG0130517/NUn.HOG0130529/NUn.HOG0130530/NUn.HOG0130539/NUn.HOG0130561/NUn.HOG0130582/NUn.HOG0130591/NUn.HOG0130716/NUn.HOG0130741/NUn.HOG0130755/NUn.HOG0130783/NUn.HOG0130800/NUn.HOG0130819/NUn.HOG0130870/N0.HOG0102072/NUn.HOG0130984/NUn.HOG0131005/NUn.HOG0131012/NUn.HOG0131022/NUn.HOG0131043/NUn.HOG0131055/NUn.HOG0131076/NUn.HOG0131080/NUn.HOG0131083/NUn.HOG0131113/NUn.HOG0131114/NUn.HOG0131125/NUn.HOG0131126/NUn.HOG0131166/NUn.HOG0131260/NUn.HOG0131261/NUn.HOG0131330/NUn.HOG0131360/NUn.HOG0131379/NUn.HOG0131381/NUn.HOG0131395/NUn.HOG0131416/NUn.HOG0131456/NUn.HOG0131468/NUn.HOG0131483/NUn.HOG0131531/NUn.HOG0131537/NUn.HOG0131568/NUn.HOG0131572/NUn.HOG0131578/NUn.HOG0131602/NUn.HOG0131621/NUn.HOG0131624/NUn.HOG0131640/NUn.HOG0131642/NUn.HOG0131694/special	1107	Cloud	level1
Nucleotide metabolism	106/12585	349/53018	0.0026216	0.0104864	0.00709605	NUn.HOG0102126/NUn.HOG0102198/NUn.HOG0102316/NUn.HOG0102346/NUn.HOG0102981/NUn.HOG0104156/NUn.HOG0104385/NUn.HOG0104544/NUn.HOG0104991/NUn.HOG0105917/NUn.HOG0106272/NUn.HOG0106703/NUn.HOG0107253/NUn.HOG0107278/NUn.HOG0107614/NUn.HOG0107641/NUn.HOG0107671/NUn.HOG0108486/NUn.HOG0108508/NUn.HOG0108555/NUn.HOG0108609/NUn.HOG0108933/NUn.HOG0109017/NUn.HOG0109062/NUn.HOG0110348/NUn.HOG0110378/NUn.HOG0110725/NUn.HOG0110936/NUn.HOG0111111/NUn.HOG0112786/NUn.HOG0113228/NUn.HOG0113358/NUn.HOG0113447/NUn.HOG0113704/NUn.HOG0113822/NUn.HOG0113970/NUn.HOG0114277/NUn.HOG0114281/NUn.HOG0114533/NUn.HOG0114552/NUn.HOG0114678/NUn.HOG0114687/NUn.HOG0115112/NUn.HOG0115368/NUn.HOG0115728/NUn.HOG0115729/NUn.HOG0115866/NUn.HOG0115915/NUn.HOG0115982/NUn.HOG0116017/NUn.HOG0116135/NUn.HOG0116242/NUn.HOG0116519/NUn.HOG0116602/NUn.HOG0116745/NUn.HOG0117837/NUn.HOG0117876/NUn.HOG0118503/NUn.HOG0118555/NUn.HOG0118566/NUn.HOG0118640/NUn.HOG0118654/NUn.HOG0118781/NUn.HOG0119082/NUn.HOG0119231/NUn.HOG0119601/NUn.HOG0119996/NUn.HOG0120211/NUn.HOG0120563/NUn.HOG0120641/NUn.HOG0120659/NUn.HOG0120706/NUn.HOG0120951/NUn.HOG0121418/NUn.HOG0121436/NUn.HOG0121535/NUn.HOG0121598/NUn.HOG0122125/NUn.HOG0122322/N0.HOG0101526/NUn.HOG0122374/NUn.HOG0122429/NUn.HOG0122621/NUn.HOG0122914/NUn.HOG0122943/NUn.HOG0123089/NUn.HOG0124409/NUn.HOG0124841/NUn.HOG0124887/NUn.HOG0125341/NUn.HOG0126302/NUn.HOG0126346/NUn.HOG0128992/NUn.HOG0129325/NUn.HOG0129326/NUn.HOG0129350/NUn.HOG0129351/NUn.HOG0129772/NUn.HOG0129909/NUn.HOG0130277/NUn.HOG0130776/NUn.HOG0130805/NUn.HOG0131115/NUn.HOG0131387/NUn.HOG0131407/special	106	Cloud	level1
Carbohydrate metabolism	247/12585	904/53018	0.00650433	0.0227652	0.015405	NUn.HOG0102525/NUn.HOG0102753/NUn.HOG0103482/NUn.HOG0103709/NUn.HOG0103850/NUn.HOG0103967/NUn.HOG0103987/NUn.HOG0104007/NUn.HOG0104109/NUn.HOG0104798/NUn.HOG0104921/NUn.HOG0105012/NUn.HOG0105131/NUn.HOG0105677/NUn.HOG0106076/NUn.HOG0106252/NUn.HOG0106479/NUn.HOG0106482/NUn.HOG0106609/NUn.HOG0106648/NUn.HOG0106787/NUn.HOG0107204/NUn.HOG0107255/NUn.HOG0107312/NUn.HOG0107329/NUn.HOG0107785/NUn.HOG0107834/NUn.HOG0107835/NUn.HOG0107870/NUn.HOG0107904/NUn.HOG0108232/NUn.HOG0108288/NUn.HOG0108350/NUn.HOG0108632/N0.HOG0096178/NUn.HOG0108685/NUn.HOG0108709/NUn.HOG0108879/NUn.HOG0108934/NUn.HOG0108942/NUn.HOG0108945/NUn.HOG0108992/NUn.HOG0109075/NUn.HOG0109251/NUn.HOG0109256/NUn.HOG0109313/NUn.HOG0110544/NUn.HOG0110637/NUn.HOG0110950/NUn.HOG0110991/NUn.HOG0111127/NUn.HOG0111382/NUn.HOG0111652/NUn.HOG0111829/NUn.HOG0111877/NUn.HOG0111975/NUn.HOG0112134/NUn.HOG0112295/NUn.HOG0112599/NUn.HOG0112627/NUn.HOG0112646/NUn.HOG0112671/NUn.HOG0112769/NUn.HOG0112888/NUn.HOG0113068/NUn.HOG0113230/NUn.HOG0113421/NUn.HOG0113431/NUn.HOG0113526/NUn.HOG0113619/NUn.HOG0113620/NUn.HOG0113676/NUn.HOG0113857/NUn.HOG0113883/NUn.HOG0113943/NUn.HOG0114094/NUn.HOG0114125/NUn.HOG0114204/NUn.HOG0114271/NUn.HOG0114368/NUn.HOG0114425/NUn.HOG0114455/NUn.HOG0114462/NUn.HOG0114511/NUn.HOG0114543/NUn.HOG0114612/NUn.HOG0114618/NUn.HOG0114655/NUn.HOG0114739/NUn.HOG0114751/NUn.HOG0114809/NUn.HOG0115019/NUn.HOG0115101/NUn.HOG0115166/NUn.HOG0115348/NUn.HOG0115447/NUn.HOG0115540/NUn.HOG0115661/NUn.HOG0115680/NUn.HOG0115695/NUn.HOG0115708/NUn.HOG0115770/NUn.HOG0115908/NUn.HOG0115974/NUn.HOG0116129/NUn.HOG0116246/NUn.HOG0116423/NUn.HOG0116441/NUn.HOG0116699/NUn.HOG0117772/NUn.HOG0117822/NUn.HOG0118006/NUn.HOG0118043/NUn.HOG0118072/NUn.HOG0118130/NUn.HOG0118166/NUn.HOG0118173/N0.HOG0100138/N0.HOG0100484/NUn.HOG0118453/NUn.HOG0118455/NUn.HOG0118462/NUn.HOG0118516/NUn.HOG0118548/NUn.HOG0118561/NUn.HOG0118667/NUn.HOG0118755/NUn.HOG0118887/NUn.HOG0118897/NUn.HOG0118939/NUn.HOG0119099/NUn.HOG0119135/NUn.HOG0119179/NUn.HOG0119283/NUn.HOG0119303/NUn.HOG0119604/NUn.HOG0119657/NUn.HOG0119823/NUn.HOG0119960/NUn.HOG0120072/NUn.HOG0120082/NUn.HOG0120171/NUn.HOG0120215/NUn.HOG0120294/NUn.HOG0120425/NUn.HOG0120440/NUn.HOG0120535/NUn.HOG0120601/NUn.HOG0120775/NUn.HOG0120808/NUn.HOG0120885/NUn.HOG0121089/NUn.HOG0121180/NUn.HOG0121198/NUn.HOG0121363/NUn.HOG0121461/NUn.HOG0121520/NUn.HOG0121694/NUn.HOG0121711/NUn.HOG0121718/NUn.HOG0121730/NUn.HOG0121870/NUn.HOG0121914/NUn.HOG0122045/NUn.HOG0122171/NUn.HOG0122227/NUn.HOG0122277/NUn.HOG0122308/NUn.HOG0122492/NUn.HOG0122523/NUn.HOG0122720/NUn.HOG0122721/NUn.HOG0122733/NUn.HOG0122752/NUn.HOG0122876/NUn.HOG0122930/NUn.HOG0122931/NUn.HOG0122974/NUn.HOG0123024/NUn.HOG0123050/NUn.HOG0123058/NUn.HOG0123267/NUn.HOG0123336/NUn.HOG0123682/NUn.HOG0123813/NUn.HOG0123912/NUn.HOG0124095/NUn.HOG0124312/NUn.HOG0124354/NUn.HOG0124403/NUn.HOG0124494/NUn.HOG0124517/NUn.HOG0124619/NUn.HOG0124661/NUn.HOG0124671/NUn.HOG0124780/NUn.HOG0124826/NUn.HOG0125009/NUn.HOG0125026/NUn.HOG0125031/NUn.HOG0125058/NUn.HOG0125149/NUn.HOG0125151/NUn.HOG0125253/NUn.HOG0125346/NUn.HOG0125398/NUn.HOG0125400/NUn.HOG0125535/NUn.HOG0125574/NUn.HOG0125607/NUn.HOG0125857/NUn.HOG0125958/NUn.HOG0125959/NUn.HOG0125969/NUn.HOG0126242/NUn.HOG0126268/NUn.HOG0126291/NUn.HOG0126345/NUn.HOG0126385/NUn.HOG0128561/NUn.HOG0128905/NUn.HOG0129049/NUn.HOG0129065/NUn.HOG0129133/NUn.HOG0129167/NUn.HOG0129617/NUn.HOG0129628/NUn.HOG0130126/NUn.HOG0130363/NUn.HOG0130389/NUn.HOG0130669/NUn.HOG0130692/NUn.HOG0130728/NUn.HOG0130791/NUn.HOG0130816/NUn.HOG0130839/NUn.HOG0130910/NUn.HOG0131003/NUn.HOG0131039/NUn.HOG0131062/NUn.HOG0131200/NUn.HOG0131201/NUn.HOG0131428/NUn.HOG0131519/NUn.HOG0131662/NUn.HOG0131684/special	247	Cloud	level1
Protein modification	784/8325	3926/53018	7.3779e-14	2.06581e-12	1.00961e-12	N0.HOG0004198/N0.HOG0006376/N0.HOG0006385/N0.HOG0006890/N0.HOG0006931/N0.HOG0006932/N0.HOG0007063/N0.HOG0007223/N0.HOG0007895/N0.HOG0008503/N0.HOG0008788/N0.HOG0009199/N0.HOG0009768/N0.HOG0010182/N0.HOG0010268/N0.HOG0010313/N0.HOG0010400/N0.HOG0010401/N0.HOG0010428/N0.HOG0010724/N0.HOG0010911/N0.HOG0010949/N0.HOG0011063/N0.HOG0011245/N0.HOG0011246/N0.HOG0011250/N0.HOG0011335/N0.HOG0011341/N0.HOG0011376/N0.HOG0011515/N0.HOG0011596/N0.HOG0011649/N0.HOG0012078/N0.HOG0012081/N0.HOG0012142/N0.HOG0012207/N0.HOG0012220/N0.HOG0012266/N0.HOG0012275/N0.HOG0012358/N0.HOG0012384/N0.HOG0012428/N0.HOG0012460/N0.HOG0012494/N0.HOG0012523/N0.HOG0012534/N0.HOG0012560/N0.HOG0012608/N0.HOG0012609/N0.HOG0012625/N0.HOG0012631/N0.HOG0012675/N0.HOG0012704/N0.HOG0012708/N0.HOG0012713/N0.HOG0012782/N0.HOG0012803/N0.HOG0012812/N0.HOG0012839/N0.HOG0012950/N0.HOG0012960/N0.HOG0012971/N0.HOG0012982/N0.HOG0012993/N0.HOG0013002/N0.HOG0013004/N0.HOG0013005/N0.HOG0013059/N0.HOG0013130/N0.HOG0013162/N0.HOG0013195/N0.HOG0013206/N0.HOG0013230/N0.HOG0013248/N0.HOG0013260/N0.HOG0013294/N0.HOG0013305/N0.HOG0013306/N0.HOG0013317/N0.HOG0013397/N0.HOG0013427/N0.HOG0013486/N0.HOG0013504/N0.HOG0013536/N0.HOG0013537/N0.HOG0013545/N0.HOG0013560/N0.HOG0013576/N0.HOG0013578/N0.HOG0013582/N0.HOG0013591/N0.HOG0013598/N0.HOG0013658/N0.HOG0013662/N0.HOG0013667/N0.HOG0013707/N0.HOG0013744/N0.HOG0013752/N0.HOG0013765/N0.HOG0013815/N0.HOG0013830/N0.HOG0013836/N0.HOG0013840/N0.HOG0013858/N0.HOG0013889/N0.HOG0013905/N0.HOG0013909/N0.HOG0013914/N0.HOG0013934/N0.HOG0013967/N0.HOG0013992/N0.HOG0014018/N0.HOG0014019/N0.HOG0014025/N0.HOG0014039/N0.HOG0014056/N0.HOG0014066/N0.HOG0014081/N0.HOG0014092/N0.HOG0014140/N0.HOG0014162/N0.HOG0014164/N0.HOG0014166/N0.HOG0014185/N0.HOG0014200/N0.HOG0014207/N0.HOG0014221/N0.HOG0014247/N0.HOG0014270/N0.HOG0014272/N0.HOG0014313/N0.HOG0014341/N0.HOG0014356/N0.HOG0014400/N0.HOG0014417/N0.HOG0014433/N0.HOG0014438/N0.HOG0014439/N0.HOG0014449/N0.HOG0014450/N0.HOG0014474/N0.HOG0014478/N0.HOG0014498/N0.HOG0014513/N0.HOG0014533/N0.HOG0014546/N0.HOG0014548/N0.HOG0014563/N0.HOG0014571/N0.HOG0014598/N0.HOG0014603/N0.HOG0014645/N0.HOG0014664/N0.HOG0014671/N0.HOG0014702/N0.HOG0014742/N0.HOG0014758/N0.HOG0014767/N0.HOG0014821/N0.HOG0014880/N0.HOG0014889/N0.HOG0014908/N0.HOG0014912/N0.HOG0014913/N0.HOG0014915/N0.HOG0014932/N0.HOG0014964/N0.HOG0015003/N0.HOG0015070/N0.HOG0015081/N0.HOG0015096/N0.HOG0015099/N0.HOG0015136/N0.HOG0015151/N0.HOG0015156/N0.HOG0015167/N0.HOG0015315/N0.HOG0015321/N0.HOG0015323/N0.HOG0015349/N0.HOG0015353/N0.HOG0015358/N0.HOG0015363/N0.HOG0015389/N0.HOG0015447/N0.HOG0015454/N0.HOG0015455/N0.HOG0015510/N0.HOG0015513/N0.HOG0015563/N0.HOG0015576/N0.HOG0015582/N0.HOG0015603/N0.HOG0015631/N0.HOG0015636/N0.HOG0015707/N0.HOG0015736/N0.HOG0015744/N0.HOG0015779/N0.HOG0015785/N0.HOG0015804/N0.HOG0015805/N0.HOG0015848/N0.HOG0015872/N0.HOG0015877/N0.HOG0015910/N0.HOG0015917/N0.HOG0015918/N0.HOG0015928/N0.HOG0015961/N0.HOG0015965/N0.HOG0015971/N0.HOG0015979/N0.HOG0016003/N0.HOG0016017/N0.HOG0016041/N0.HOG0016083/N0.HOG0016088/N0.HOG0016089/N0.HOG0016131/N0.HOG0016170/N0.HOG0016201/N0.HOG0016207/N0.HOG0016225/N0.HOG0016248/N0.HOG0016277/N0.HOG0016302/N0.HOG0016308/N0.HOG0016321/N0.HOG0016322/N0.HOG0016341/N0.HOG0016366/N0.HOG0016381/N0.HOG0016428/N0.HOG0016430/N0.HOG0016480/N0.HOG0016556/N0.HOG0016559/N0.HOG0016563/N0.HOG0016595/N0.HOG0016607/N0.HOG0016617/N0.HOG0016666/N0.HOG0016670/N0.HOG0016691/N0.HOG0016693/N0.HOG0016740/N0.HOG0016873/N0.HOG0016874/N0.HOG0016888/N0.HOG0016899/N0.HOG0016908/N0.HOG0016945/N0.HOG0016956/N0.HOG0017017/N0.HOG0017024/N0.HOG0017114/N0.HOG0017160/N0.HOG0017192/N0.HOG0017230/N0.HOG0017242/N0.HOG0017296/N0.HOG0017326/N0.HOG0017384/N0.HOG0017387/N0.HOG0017392/N0.HOG0017402/N0.HOG0017404/N0.HOG0017414/N0.HOG0017421/N0.HOG0017425/N0.HOG0017451/N0.HOG0017457/N0.HOG0017473/N0.HOG0017497/N0.HOG0017507/N0.HOG0017525/N0.HOG0017530/N0.HOG0017533/N0.HOG0017558/N0.HOG0017624/N0.HOG0017663/N0.HOG0017666/N0.HOG0017677/N0.HOG0017680/N0.HOG0017689/N0.HOG0017723/N0.HOG0017749/N0.HOG0017791/N0.HOG0017863/N0.HOG0017889/N0.HOG0017902/N0.HOG0017929/N0.HOG0017943/N0.HOG0017946/N0.HOG0017959/N0.HOG0017979/N0.HOG0017985/N0.HOG0017990/N0.HOG0017995/N0.HOG0018016/N0.HOG0018043/N0.HOG0018068/N0.HOG0018069/N0.HOG0018075/N0.HOG0018081/N0.HOG0018142/N0.HOG0018143/N0.HOG0018150/N0.HOG0018169/N0.HOG0018173/N0.HOG0018288/N0.HOG0018298/N0.HOG0018300/N0.HOG0018339/N0.HOG0018342/N0.HOG0018360/N0.HOG0018368/N0.HOG0018448/N0.HOG0018450/N0.HOG0018489/N0.HOG0018500/N0.HOG0018583/N0.HOG0018610/N0.HOG0018638/N0.HOG0018644/N0.HOG0018654/N0.HOG0018668/N0.HOG0018705/N0.HOG0018758/N0.HOG0018807/N0.HOG0018810/N0.HOG0018814/N0.HOG0018880/N0.HOG0018884/N0.HOG0018908/N0.HOG0018971/N0.HOG0018976/N0.HOG0018982/N0.HOG0019032/N0.HOG0019035/N0.HOG0019039/N0.HOG0019050/N0.HOG0019053/N0.HOG0019090/N0.HOG0019119/N0.HOG0019123/N0.HOG0019130/N0.HOG0019158/N0.HOG0019161/N0.HOG0019214/N0.HOG0019216/N0.HOG0019235/N0.HOG0019273/N0.HOG0019274/N0.HOG0019275/N0.HOG0019298/N0.HOG0019305/N0.HOG0019316/N0.HOG0019318/N0.HOG0019403/N0.HOG0019455/N0.HOG0019529/N0.HOG0019530/N0.HOG0019554/N0.HOG0019560/N0.HOG0019564/N0.HOG0019574/N0.HOG0019589/N0.HOG0019592/N0.HOG0019602/N0.HOG0019681/N0.HOG0019698/N0.HOG0019707/N0.HOG0019717/N0.HOG0019720/N0.HOG0019721/N0.HOG0019856/N0.HOG0019858/N0.HOG0019885/N0.HOG0019896/N0.HOG0019899/N0.HOG0019925/N0.HOG0019929/N0.HOG0019938/N0.HOG0019945/N0.HOG0019971/N0.HOG0019986/N0.HOG0019997/N0.HOG0020011/N0.HOG0020036/N0.HOG0020046/N0.HOG0020147/N0.HOG0020153/N0.HOG0020179/N0.HOG0020185/N0.HOG0020203/N0.HOG0020211/N0.HOG0020234/N0.HOG0020253/N0.HOG0020257/N0.HOG0020265/N0.HOG0020268/N0.HOG0020295/N0.HOG0020311/N0.HOG0020324/N0.HOG0020341/N0.HOG0020386/N0.HOG0020419/N0.HOG0020464/N0.HOG0020475/N0.HOG0020477/N0.HOG0020484/N0.HOG0020488/N0.HOG0020519/N0.HOG0020560/N0.HOG0020572/N0.HOG0020581/N0.HOG0020631/N0.HOG0020649/N0.HOG0020650/N0.HOG0020651/N0.HOG0020677/N0.HOG0020766/N0.HOG0020800/N0.HOG0020813/N0.HOG0020815/N0.HOG0020839/N0.HOG0020841/N0.HOG0020895/N0.HOG0020908/N0.HOG0020937/N0.HOG0020975/N0.HOG0020980/N0.HOG0020985/N0.HOG0021037/N0.HOG0021042/N0.HOG0021044/N0.HOG0021056/N0.HOG0021059/N0.HOG0021072/N0.HOG0021075/N0.HOG0021081/N0.HOG0021129/N0.HOG0021151/N0.HOG0021167/N0.HOG0021179/N0.HOG0021193/N0.HOG0021213/N0.HOG0021227/N0.HOG0021246/N0.HOG0021253/N0.HOG0021263/N0.HOG0021276/N0.HOG0021279/N0.HOG0021288/N0.HOG0021323/N0.HOG0021364/N0.HOG0021381/N0.HOG0021385/N0.HOG0021391/N0.HOG0021407/N0.HOG0021412/N0.HOG0021439/N0.HOG0021451/N0.HOG0021471/N0.HOG0021521/N0.HOG0021557/N0.HOG0021595/N0.HOG0021623/N0.HOG0021631/N0.HOG0021657/N0.HOG0021686/N0.HOG0021695/N0.HOG0021716/N0.HOG0021736/N0.HOG0021749/N0.HOG0021781/N0.HOG0021792/N0.HOG0021819/N0.HOG0021855/N0.HOG0021859/N0.HOG0021873/N0.HOG0021889/N0.HOG0021896/N0.HOG0021898/N0.HOG0021900/N0.HOG0021901/N0.HOG0021916/N0.HOG0021921/N0.HOG0021922/N0.HOG0021994/N0.HOG0022072/N0.HOG0022075/N0.HOG0022106/N0.HOG0022146/N0.HOG0022155/N0.HOG0022181/N0.HOG0022216/N0.HOG0022226/N0.HOG0022262/N0.HOG0022317/N0.HOG0022337/N0.HOG0022338/N0.HOG0022365/N0.HOG0022372/N0.HOG0022421/N0.HOG0022434/N0.HOG0022441/N0.HOG0022495/N0.HOG0022500/N0.HOG0022519/N0.HOG0022548/N0.HOG0022564/N0.HOG0022605/N0.HOG0022610/N0.HOG0022657/N0.HOG0022707/N0.HOG0022712/N0.HOG0022754/N0.HOG0022760/N0.HOG0022839/N0.HOG0022859/N0.HOG0022882/N0.HOG0022883/N0.HOG0022896/N0.HOG0022935/N0.HOG0023079/N0.HOG0023129/N0.HOG0023133/N0.HOG0023141/N0.HOG0023157/N0.HOG0023242/N0.HOG0023311/N0.HOG0023339/N0.HOG0023354/N0.HOG0023357/N0.HOG0023383/N0.HOG0023384/N0.HOG0023419/N0.HOG0023455/N0.HOG0023469/N0.HOG0023491/N0.HOG0023512/N0.HOG0023534/N0.HOG0023540/N0.HOG0023550/N0.HOG0023556/N0.HOG0023582/N0.HOG0023601/N0.HOG0023602/N0.HOG0023607/N0.HOG0023632/N0.HOG0023636/N0.HOG0023708/N0.HOG0023814/N0.HOG0023834/N0.HOG0023883/N0.HOG0023891/N0.HOG0023897/N0.HOG0023941/N0.HOG0023949/N0.HOG0023972/N0.HOG0024008/N0.HOG0024009/N0.HOG0024010/N0.HOG0024013/N0.HOG0024014/N0.HOG0024036/N0.HOG0024051/N0.HOG0024089/N0.HOG0024115/N0.HOG0024206/N0.HOG0024211/N0.HOG0024265/N0.HOG0024276/N0.HOG0024307/N0.HOG0024338/N0.HOG0024359/N0.HOG0024414/N0.HOG0024504/N0.HOG0024512/N0.HOG0024562/N0.HOG0024647/N0.HOG0024687/N0.HOG0024728/N0.HOG0024740/N0.HOG0024752/N0.HOG0024799/N0.HOG0024805/N0.HOG0024862/N0.HOG0024882/N0.HOG0024903/N0.HOG0024909/N0.HOG0024963/N0.HOG0025089/N0.HOG0025097/N0.HOG0025108/N0.HOG0025122/N0.HOG0025150/N0.HOG0025172/N0.HOG0025206/N0.HOG0025212/N0.HOG0025242/N0.HOG0025244/N0.HOG0025298/N0.HOG0025326/N0.HOG0025382/N0.HOG0025431/N0.HOG0025442/N0.HOG0025457/N0.HOG0025491/N0.HOG0025502/N0.HOG0025527/N0.HOG0025562/N0.HOG0025667/N0.HOG0025837/N0.HOG0025933/N0.HOG0025935/N0.HOG0025953/N0.HOG0025968/N0.HOG0025975/N0.HOG0025997/N0.HOG0026029/N0.HOG0026054/N0.HOG0026171/N0.HOG0026196/N0.HOG0026215/N0.HOG0026219/N0.HOG0026276/N0.HOG0026307/N0.HOG0026320/N0.HOG0026478/N0.HOG0026561/N0.HOG0026566/N0.HOG0026572/N0.HOG0026595/N0.HOG0026638/N0.HOG0026681/N0.HOG0026684/N0.HOG0026704/N0.HOG0026761/N0.HOG0026822/N0.HOG0026825/N0.HOG0026840/N0.HOG0026844/N0.HOG0027071/N0.HOG0027143/N0.HOG0027160/N0.HOG0027189/N0.HOG0027218/N0.HOG0027226/N0.HOG0027287/N0.HOG0027289/N0.HOG0027299/N0.HOG0027440/N0.HOG0027456/N0.HOG0027478/N0.HOG0027489/N0.HOG0027490/N0.HOG0027492/N0.HOG0027558/N0.HOG0027591/N0.HOG0027669/N0.HOG0027820/N0.HOG0027857/N0.HOG0028054/N0.HOG0028316/N0.HOG0028439/N0.HOG0028582/N0.HOG0028600/N0.HOG0028652/N0.HOG0028662/N0.HOG0028706/N0.HOG0028724/N0.HOG0028752/N0.HOG0028764/N0.HOG0028836/N0.HOG0028864/N0.HOG0028943/N0.HOG0028953/N0.HOG0029053/N0.HOG0029082/N0.HOG0029153/N0.HOG0029187/N0.HOG0029238/N0.HOG0029293/N0.HOG0029346/N0.HOG0029353/N0.HOG0029514/N0.HOG0029585/N0.HOG0029605/N0.HOG0029726/N0.HOG0029778/N0.HOG0029783/N0.HOG0029808/N0.HOG0029848/N0.HOG0029912/N0.HOG0029930/N0.HOG0030054/N0.HOG0030058/N0.HOG0030161/N0.HOG0030250/N0.HOG0030294/N0.HOG0030405/N0.HOG0030459/N0.HOG0030571/N0.HOG0030574/N0.HOG0030617/N0.HOG0030622/N0.HOG0030918/N0.HOG0030979/N0.HOG0031004/N0.HOG0031029/N0.HOG0031136/N0.HOG0031239/N0.HOG0031325/N0.HOG0031343/N0.HOG0031385/N0.HOG0031461/N0.HOG0031536/N0.HOG0031541/N0.HOG0031789/N0.HOG0031833/N0.HOG0031880/N0.HOG0031957/N0.HOG0032055/N0.HOG0032186/N0.HOG0032219/N0.HOG0032269/N0.HOG0032292/N0.HOG0032302/N0.HOG0032385/N0.HOG0032437/N0.HOG0032446/N0.HOG0032495/N0.HOG0032523/N0.HOG0032587/N0.HOG0033528/N0.HOG0033549/N0.HOG0033628/N0.HOG0033688/N0.HOG0033843/N0.HOG0034031/N0.HOG0034062/N0.HOG0034403/N0.HOG0034425/N0.HOG0034942/N0.HOG0034987/N0.HOG0035101/N0.HOG0035431/N0.HOG0035709/N0.HOG0035729/N0.HOG0035733/N0.HOG0036029/N0.HOG0036419/N0.HOG0036465/N0.HOG0036615/N0.HOG0036885/N0.HOG0036920/N0.HOG0037057/N0.HOG0037117/N0.HOG0037326/N0.HOG0037333/N0.HOG0037657/N0.HOG0037673/N0.HOG0038685/N0.HOG0038711/N0.HOG0038824/N0.HOG0039244/N0.HOG0039278/N0.HOG0039341/N0.HOG0039718/N0.HOG0039989/N0.HOG0040394/N0.HOG0040465/N0.HOG0041022/N0.HOG0041880/N0.HOG0042477/N0.HOG0043755/N0.HOG0043835/N0.HOG0045562/N0.HOG0047300/N0.HOG0033729	784	Core	level1
Cell wall organisation	386/8325	1831/53018	3.53437e-10	4.94812e-09	2.41826e-09	N0.HOG0004204/N0.HOG0006017/N0.HOG0006838/N0.HOG0006840/N0.HOG0007559/N0.HOG0007801/N0.HOG0008058/N0.HOG0008668/N0.HOG0008920/N0.HOG0008954/N0.HOG0009201/N0.HOG0009342/N0.HOG0009938/N0.HOG0010387/N0.HOG0010645/N0.HOG0011952/N0.HOG0011961/N0.HOG0012258/N0.HOG0012276/N0.HOG0012504/N0.HOG0012541/N0.HOG0012641/N0.HOG0012645/N0.HOG0012660/N0.HOG0012688/N0.HOG0012707/N0.HOG0012718/N0.HOG0012789/N0.HOG0012891/N0.HOG0012894/N0.HOG0012939/N0.HOG0013039/N0.HOG0013040/N0.HOG0013053/N0.HOG0013056/N0.HOG0013095/N0.HOG0013169/N0.HOG0013188/N0.HOG0013189/N0.HOG0013338/N0.HOG0013502/N0.HOG0013548/N0.HOG0013593/N0.HOG0013624/N0.HOG0013698/N0.HOG0013759/N0.HOG0013814/N0.HOG0013829/N0.HOG0013837/N0.HOG0013924/N0.HOG0013991/N0.HOG0014015/N0.HOG0014055/N0.HOG0014090/N0.HOG0014104/N0.HOG0014165/N0.HOG0014179/N0.HOG0014193/N0.HOG0014244/N0.HOG0014342/N0.HOG0014348/N0.HOG0014371/N0.HOG0014397/N0.HOG0014407/N0.HOG0014487/N0.HOG0014520/N0.HOG0014537/N0.HOG0014544/N0.HOG0014567/N0.HOG0014593/N0.HOG0014604/N0.HOG0014670/N0.HOG0014674/N0.HOG0014725/N0.HOG0014756/N0.HOG0014766/N0.HOG0014812/N0.HOG0014991/N0.HOG0015011/N0.HOG0015072/N0.HOG0015084/N0.HOG0015088/N0.HOG0015090/N0.HOG0015093/N0.HOG0015117/N0.HOG0015119/N0.HOG0015170/N0.HOG0015235/N0.HOG0015302/N0.HOG0015340/N0.HOG0015350/N0.HOG0015358/N0.HOG0015387/N0.HOG0015437/N0.HOG0015462/N0.HOG0015484/N0.HOG0015540/N0.HOG0015558/N0.HOG0015595/N0.HOG0015650/N0.HOG0015676/N0.HOG0015705/N0.HOG0015710/N0.HOG0015738/N0.HOG0015749/N0.HOG0015765/N0.HOG0015876/N0.HOG0015879/N0.HOG0015915/N0.HOG0015920/N0.HOG0015921/N0.HOG0015923/N0.HOG0015960/N0.HOG0016046/N0.HOG0016048/N0.HOG0016057/N0.HOG0016066/N0.HOG0016073/N0.HOG0016121/N0.HOG0016122/N0.HOG0016153/N0.HOG0016236/N0.HOG0016280/N0.HOG0016365/N0.HOG0016369/N0.HOG0016406/N0.HOG0016521/N0.HOG0016616/N0.HOG0016630/N0.HOG0016686/N0.HOG0016714/N0.HOG0016744/N0.HOG0016829/N0.HOG0016833/N0.HOG0016851/N0.HOG0016888/N0.HOG0017028/N0.HOG0017115/N0.HOG0017244/N0.HOG0017247/N0.HOG0017268/N0.HOG0017269/N0.HOG0017302/N0.HOG0017432/N0.HOG0017450/N0.HOG0017464/N0.HOG0017522/N0.HOG0017554/N0.HOG0017557/N0.HOG0017583/N0.HOG0017661/N0.HOG0017706/N0.HOG0017717/N0.HOG0017837/N0.HOG0017914/N0.HOG0018015/N0.HOG0018042/N0.HOG0018056/N0.HOG0018144/N0.HOG0018307/N0.HOG0018345/N0.HOG0018353/N0.HOG0018382/N0.HOG0018394/N0.HOG0018428/N0.HOG0018530/N0.HOG0018595/N0.HOG0018682/N0.HOG0018685/N0.HOG0018780/N0.HOG0018861/N0.HOG0018873/N0.HOG0018893/N0.HOG0018920/N0.HOG0018945/N0.HOG0018955/N0.HOG0018956/N0.HOG0019080/N0.HOG0019147/N0.HOG0019157/N0.HOG0019172/N0.HOG0019221/N0.HOG0019291/N0.HOG0019321/N0.HOG0019359/N0.HOG0019366/N0.HOG0019405/N0.HOG0019408/N0.HOG0019427/N0.HOG0019509/N0.HOG0019555/N0.HOG0019601/N0.HOG0019602/N0.HOG0019646/N0.HOG0019693/N0.HOG0019872/N0.HOG0019879/N0.HOG0019893/N0.HOG0019923/N0.HOG0019995/N0.HOG0020020/N0.HOG0020121/N0.HOG0020144/N0.HOG0020209/N0.HOG0020212/N0.HOG0020232/N0.HOG0020243/N0.HOG0020259/N0.HOG0020375/N0.HOG0020399/N0.HOG0020432/N0.HOG0020466/N0.HOG0020472/N0.HOG0020484/N0.HOG0020490/N0.HOG0020536/N0.HOG0020654/N0.HOG0020674/N0.HOG0020682/N0.HOG0020738/N0.HOG0020742/N0.HOG0020793/N0.HOG0020807/N0.HOG0020843/N0.HOG0020882/N0.HOG0020940/N0.HOG0020942/N0.HOG0020947/N0.HOG0021106/N0.HOG0021133/N0.HOG0021194/N0.HOG0021249/N0.HOG0021302/N0.HOG0021470/N0.HOG0021526/N0.HOG0021632/N0.HOG0021686/N0.HOG0021688/N0.HOG0021707/N0.HOG0021719/N0.HOG0021738/N0.HOG0021814/N0.HOG0021935/N0.HOG0021945/N0.HOG0022111/N0.HOG0022145/N0.HOG0022152/N0.HOG0022173/N0.HOG0022178/N0.HOG0022292/N0.HOG0022383/N0.HOG0022441/N0.HOG0022475/N0.HOG0022480/N0.HOG0022483/N0.HOG0022554/N0.HOG0022597/N0.HOG0022680/N0.HOG0022758/N0.HOG0022767/N0.HOG0022824/N0.HOG0022871/N0.HOG0023200/N0.HOG0023219/N0.HOG0023235/N0.HOG0023266/N0.HOG0023667/N0.HOG0023787/N0.HOG0023800/N0.HOG0023869/N0.HOG0023999/N0.HOG0024010/N0.HOG0024227/N0.HOG0024251/N0.HOG0024256/N0.HOG0024325/N0.HOG0024347/N0.HOG0024392/N0.HOG0024430/N0.HOG0024537/N0.HOG0024538/N0.HOG0024566/N0.HOG0024624/N0.HOG0024748/N0.HOG0024847/N0.HOG0024910/N0.HOG0024947/N0.HOG0025121/N0.HOG0025186/N0.HOG0025202/N0.HOG0025406/N0.HOG0025428/N0.HOG0025479/N0.HOG0025606/N0.HOG0025640/N0.HOG0025678/N0.HOG0025705/N0.HOG0025714/N0.HOG0025759/N0.HOG0025888/N0.HOG0025964/N0.HOG0025997/N0.HOG0026008/N0.HOG0026214/N0.HOG0026217/N0.HOG0026258/N0.HOG0026269/N0.HOG0026300/N0.HOG0026302/N0.HOG0026328/N0.HOG0026459/N0.HOG0026479/N0.HOG0026751/N0.HOG0026817/N0.HOG0026938/N0.HOG0026947/N0.HOG0026965/N0.HOG0027008/N0.HOG0027127/N0.HOG0027248/N0.HOG0027314/N0.HOG0027354/N0.HOG0027537/N0.HOG0027594/N0.HOG0027626/N0.HOG0027642/N0.HOG0027693/N0.HOG0027847/N0.HOG0028129/N0.HOG0028138/N0.HOG0028396/N0.HOG0028493/N0.HOG0028867/N0.HOG0028948/N0.HOG0029043/N0.HOG0029149/N0.HOG0029275/N0.HOG0029297/N0.HOG0029477/N0.HOG0029574/N0.HOG0029661/N0.HOG0029847/N0.HOG0030335/N0.HOG0030346/N0.HOG0030466/N0.HOG0030475/N0.HOG0030518/N0.HOG0030889/N0.HOG0031105/N0.HOG0031203/N0.HOG0031222/N0.HOG0031412/N0.HOG0031735/N0.HOG0032045/N0.HOG0032089/N0.HOG0032209/N0.HOG0032213/N0.HOG0032401/N0.HOG0032527/N0.HOG0032593/N0.HOG0033067/N0.HOG0033367/N0.HOG0033546/N0.HOG0033793/N0.HOG0033875/N0.HOG0034066/N0.HOG0034351/N0.HOG0034454/N0.HOG0034625/N0.HOG0035127/N0.HOG0035496/N0.HOG0036206/N0.HOG0036574/N0.HOG0036785/N0.HOG0036885/N0.HOG0037398/N0.HOG0037536/N0.HOG0037546/N0.HOG0038049/N0.HOG0038983/N0.HOG0040699/N0.HOG0040704/N0.HOG0040808/N0.HOG0041329/N0.HOG0045402/N0.HOG0047570	386	Core	level1
RNA processing	495/8325	2481/53018	4.40303e-09	4.1095e-08	2.0084e-08	N0.HOG0005999/N0.HOG0006680/N0.HOG0007014/N0.HOG0007060/N0.HOG0007061/N0.HOG0007103/N0.HOG0007224/N0.HOG0007225/N0.HOG0007391/N0.HOG0007573/N0.HOG0007651/N0.HOG0007652/N0.HOG0007687/N0.HOG0007688/N0.HOG0008436/N0.HOG0008527/N0.HOG0009018/N0.HOG0009806/N0.HOG0009837/N0.HOG0010235/N0.HOG0010236/N0.HOG0010319/N0.HOG0010369/N0.HOG0010955/N0.HOG0011324/N0.HOG0011542/N0.HOG0011636/N0.HOG0012007/N0.HOG0012055/N0.HOG0012175/N0.HOG0012234/N0.HOG0012257/N0.HOG0012294/N0.HOG0012329/N0.HOG0012398/N0.HOG0012507/N0.HOG0012509/N0.HOG0012678/N0.HOG0012742/N0.HOG0012787/N0.HOG0012838/N0.HOG0012863/N0.HOG0012944/N0.HOG0012957/N0.HOG0013011/N0.HOG0013121/N0.HOG0013138/N0.HOG0013144/N0.HOG0013166/N0.HOG0013185/N0.HOG0013229/N0.HOG0013238/N0.HOG0013249/N0.HOG0013366/N0.HOG0013395/N0.HOG0013409/N0.HOG0013466/N0.HOG0013479/N0.HOG0013488/N0.HOG0013527/N0.HOG0013559/N0.HOG0013563/N0.HOG0013579/N0.HOG0013614/N0.HOG0013625/N0.HOG0013639/N0.HOG0013650/N0.HOG0013675/N0.HOG0013676/N0.HOG0013685/N0.HOG0013751/N0.HOG0013783/N0.HOG0013787/N0.HOG0013883/N0.HOG0013904/N0.HOG0013921/N0.HOG0013979/N0.HOG0014007/N0.HOG0014071/N0.HOG0014073/N0.HOG0014194/N0.HOG0014236/N0.HOG0014273/N0.HOG0014300/N0.HOG0014414/N0.HOG0014469/N0.HOG0014472/N0.HOG0014499/N0.HOG0014618/N0.HOG0014656/N0.HOG0014659/N0.HOG0014697/N0.HOG0014888/N0.HOG0014911/N0.HOG0014934/N0.HOG0014979/N0.HOG0015051/N0.HOG0015110/N0.HOG0015190/N0.HOG0015327/N0.HOG0015352/N0.HOG0015357/N0.HOG0015385/N0.HOG0015415/N0.HOG0015436/N0.HOG0015474/N0.HOG0015524/N0.HOG0015536/N0.HOG0015616/N0.HOG0015654/N0.HOG0015670/N0.HOG0015671/N0.HOG0015755/N0.HOG0015763/N0.HOG0015769/N0.HOG0015771/N0.HOG0015867/N0.HOG0015913/N0.HOG0015930/N0.HOG0015945/N0.HOG0015951/N0.HOG0015980/N0.HOG0016047/N0.HOG0016049/N0.HOG0016091/N0.HOG0016289/N0.HOG0016344/N0.HOG0016378/N0.HOG0016400/N0.HOG0016448/N0.HOG0016511/N0.HOG0016548/N0.HOG0016581/N0.HOG0016639/N0.HOG0016657/N0.HOG0016716/N0.HOG0016770/N0.HOG0016823/N0.HOG0016934/N0.HOG0016964/N0.HOG0016965/N0.HOG0017002/N0.HOG0017005/N0.HOG0017011/N0.HOG0017040/N0.HOG0017068/N0.HOG0017075/N0.HOG0017085/N0.HOG0017170/N0.HOG0017185/N0.HOG0017207/N0.HOG0017246/N0.HOG0017299/N0.HOG0017301/N0.HOG0017316/N0.HOG0017342/N0.HOG0017365/N0.HOG0017395/N0.HOG0017410/N0.HOG0017411/N0.HOG0017413/N0.HOG0017477/N0.HOG0017496/N0.HOG0017550/N0.HOG0017586/N0.HOG0017608/N0.HOG0017617/N0.HOG0017628/N0.HOG0017662/N0.HOG0017789/N0.HOG0017803/N0.HOG0017818/N0.HOG0017819/N0.HOG0017821/N0.HOG0017828/N0.HOG0017842/N0.HOG0017916/N0.HOG0017920/N0.HOG0017963/N0.HOG0017967/N0.HOG0018022/N0.HOG0018031/N0.HOG0018053/N0.HOG0018083/N0.HOG0018086/N0.HOG0018105/N0.HOG0018131/N0.HOG0018192/N0.HOG0018226/N0.HOG0018245/N0.HOG0018311/N0.HOG0018320/N0.HOG0018352/N0.HOG0018411/N0.HOG0018427/N0.HOG0018431/N0.HOG0018464/N0.HOG0018582/N0.HOG0018745/N0.HOG0018777/N0.HOG0018811/N0.HOG0018830/N0.HOG0018840/N0.HOG0018854/N0.HOG0018883/N0.HOG0018904/N0.HOG0018911/N0.HOG0018975/N0.HOG0019094/N0.HOG0019183/N0.HOG0019234/N0.HOG0019248/N0.HOG0019258/N0.HOG0019293/N0.HOG0019309/N0.HOG0019311/N0.HOG0019325/N0.HOG0019340/N0.HOG0019363/N0.HOG0019375/N0.HOG0019379/N0.HOG0019398/N0.HOG0019477/N0.HOG0019503/N0.HOG0019561/N0.HOG0019614/N0.HOG0019615/N0.HOG0019616/N0.HOG0019626/N0.HOG0019645/N0.HOG0019671/N0.HOG0019688/N0.HOG0019690/N0.HOG0019712/N0.HOG0019727/N0.HOG0019745/N0.HOG0019752/N0.HOG0019775/N0.HOG0019779/N0.HOG0019810/N0.HOG0019871/N0.HOG0019903/N0.HOG0019920/N0.HOG0020053/N0.HOG0020058/N0.HOG0020083/N0.HOG0020125/N0.HOG0020128/N0.HOG0020152/N0.HOG0020231/N0.HOG0020281/N0.HOG0020319/N0.HOG0020339/N0.HOG0020438/N0.HOG0020541/N0.HOG0020556/N0.HOG0020562/N0.HOG0020623/N0.HOG0020663/N0.HOG0020671/N0.HOG0020679/N0.HOG0020709/N0.HOG0020740/N0.HOG0020836/N0.HOG0020854/N0.HOG0020877/N0.HOG0020902/N0.HOG0020919/N0.HOG0020950/N0.HOG0020958/N0.HOG0020986/N0.HOG0021005/N0.HOG0021022/N0.HOG0021032/N0.HOG0021064/N0.HOG0021187/N0.HOG0021314/N0.HOG0021355/N0.HOG0021363/N0.HOG0021431/N0.HOG0021440/N0.HOG0021534/N0.HOG0021598/N0.HOG0021656/N0.HOG0021671/N0.HOG0021702/N0.HOG0021732/N0.HOG0021776/N0.HOG0021822/N0.HOG0021832/N0.HOG0021843/N0.HOG0021870/N0.HOG0021904/N0.HOG0021910/N0.HOG0021923/N0.HOG0021936/N0.HOG0022018/N0.HOG0022026/N0.HOG0022120/N0.HOG0022136/N0.HOG0022180/N0.HOG0022196/N0.HOG0022243/N0.HOG0022253/N0.HOG0022314/N0.HOG0022367/N0.HOG0022375/N0.HOG0022379/N0.HOG0022390/N0.HOG0022529/N0.HOG0022579/N0.HOG0022606/N0.HOG0022618/N0.HOG0022634/N0.HOG0022648/N0.HOG0022730/N0.HOG0022844/N0.HOG0022950/N0.HOG0022965/N0.HOG0022987/N0.HOG0023072/N0.HOG0023096/N0.HOG0023122/N0.HOG0023124/N0.HOG0023170/N0.HOG0023173/N0.HOG0023234/N0.HOG0023243/N0.HOG0023279/N0.HOG0023344/N0.HOG0023347/N0.HOG0023403/N0.HOG0023407/N0.HOG0023434/N0.HOG0023478/N0.HOG0023485/N0.HOG0023493/N0.HOG0023501/N0.HOG0023502/N0.HOG0023521/N0.HOG0023578/N0.HOG0023594/N0.HOG0023610/N0.HOG0023611/N0.HOG0023629/N0.HOG0023671/N0.HOG0023725/N0.HOG0023858/N0.HOG0023913/N0.HOG0023956/N0.HOG0024015/N0.HOG0024016/N0.HOG0024125/N0.HOG0024197/N0.HOG0024225/N0.HOG0024228/N0.HOG0024285/N0.HOG0024317/N0.HOG0024321/N0.HOG0024436/N0.HOG0024519/N0.HOG0024523/N0.HOG0024535/N0.HOG0024602/N0.HOG0024623/N0.HOG0024727/N0.HOG0024754/N0.HOG0024771/N0.HOG0024775/N0.HOG0024778/N0.HOG0024895/N0.HOG0024957/N0.HOG0024994/N0.HOG0025012/N0.HOG0025062/N0.HOG0025136/N0.HOG0025155/N0.HOG0025203/N0.HOG0025204/N0.HOG0025225/N0.HOG0025360/N0.HOG0025362/N0.HOG0025390/N0.HOG0025598/N0.HOG0025711/N0.HOG0025760/N0.HOG0025770/N0.HOG0025802/N0.HOG0025867/N0.HOG0025951/N0.HOG0025966/N0.HOG0025995/N0.HOG0026041/N0.HOG0026162/N0.HOG0026299/N0.HOG0026325/N0.HOG0026347/N0.HOG0026576/N0.HOG0026587/N0.HOG0026593/N0.HOG0026633/N0.HOG0026650/N0.HOG0026705/N0.HOG0026738/N0.HOG0026740/N0.HOG0026787/N0.HOG0026807/N0.HOG0026811/N0.HOG0026925/N0.HOG0027005/N0.HOG0027048/N0.HOG0027081/N0.HOG0027172/N0.HOG0027213/N0.HOG0027259/N0.HOG0027296/N0.HOG0027321/N0.HOG0027432/N0.HOG0027550/N0.HOG0027568/N0.HOG0027582/N0.HOG0027634/N0.HOG0027667/N0.HOG0027715/N0.HOG0027771/N0.HOG0027810/N0.HOG0027853/N0.HOG0027960/N0.HOG0028008/N0.HOG0028106/N0.HOG0028111/N0.HOG0028175/N0.HOG0028189/N0.HOG0028233/N0.HOG0028370/N0.HOG0028427/N0.HOG0028468/N0.HOG0028501/N0.HOG0028620/N0.HOG0028659/N0.HOG0028789/N0.HOG0028872/N0.HOG0028873/N0.HOG0028902/N0.HOG0028911/N0.HOG0028922/N0.HOG0029052/N0.HOG0029137/N0.HOG0029160/N0.HOG0029161/N0.HOG0029510/N0.HOG0029853/N0.HOG0029897/N0.HOG0030009/N0.HOG0030021/N0.HOG0030181/N0.HOG0030241/N0.HOG0030651/N0.HOG0030754/N0.HOG0030758/N0.HOG0030825/N0.HOG0030942/N0.HOG0031087/N0.HOG0031201/N0.HOG0031665/N0.HOG0031711/N0.HOG0031951/N0.HOG0032113/N0.HOG0032347/N0.HOG0032445/N0.HOG0032564/N0.HOG0033022/N0.HOG0033360/N0.HOG0033532/N0.HOG0033760/N0.HOG0033839/N0.HOG0033880/N0.HOG0033963/N0.HOG0034131/N0.HOG0034314/N0.HOG0034387/N0.HOG0035119/N0.HOG0035688/N0.HOG0035847/N0.HOG0036148/N0.HOG0036728/N0.HOG0037946/N0.HOG0038191/N0.HOG0040116/N0.HOG0041914/N0.HOG0043203/N0.HOG0028047/N0.HOG0043871/N0.HOG0023810/N0.HOG0032831	495	Core	level1
Solute transport	806/8325	4321/53018	2.86305e-08	2.00414e-07	9.79465e-08	N0.HOG0004187/N0.HOG0005042/N0.HOG0005625/N0.HOG0005626/N0.HOG0005627/N0.HOG0005752/N0.HOG0006196/N0.HOG0006320/N0.HOG0006497/N0.HOG0006510/N0.HOG0007504/N0.HOG0007524/N0.HOG0007600/N0.HOG0007938/N0.HOG0008014/N0.HOG0008015/N0.HOG0008020/N0.HOG0008025/N0.HOG0008322/N0.HOG0008519/N0.HOG0008546/N0.HOG0009216/N0.HOG0009727/N0.HOG0009728/N0.HOG0009733/N0.HOG0009869/N0.HOG0010808/N0.HOG0010859/N0.HOG0011307/N0.HOG0011345/N0.HOG0011445/N0.HOG0011803/N0.HOG0012080/N0.HOG0012144/N0.HOG0012150/N0.HOG0012210/N0.HOG0012280/N0.HOG0012343/N0.HOG0012410/N0.HOG0012594/N0.HOG0012623/N0.HOG0012636/N0.HOG0012644/N0.HOG0012645/N0.HOG0012661/N0.HOG0012682/N0.HOG0012703/N0.HOG0012719/N0.HOG0012776/N0.HOG0012801/N0.HOG0012822/N0.HOG0012832/N0.HOG0012834/N0.HOG0012862/N0.HOG0012874/N0.HOG0012896/N0.HOG0012902/N0.HOG0012925/N0.HOG0012981/N0.HOG0012997/N0.HOG0013016/N0.HOG0013024/N0.HOG0013034/N0.HOG0013037/N0.HOG0013038/N0.HOG0013045/N0.HOG0013047/N0.HOG0013048/N0.HOG0013053/N0.HOG0013100/N0.HOG0013173/N0.HOG0013192/N0.HOG0013212/N0.HOG0013219/N0.HOG0013291/N0.HOG0013310/N0.HOG0013322/N0.HOG0013362/N0.HOG0013404/N0.HOG0013411/N0.HOG0013426/N0.HOG0013428/N0.HOG0013433/N0.HOG0013441/N0.HOG0013457/N0.HOG0013513/N0.HOG0013590/N0.HOG0013649/N0.HOG0013661/N0.HOG0013666/N0.HOG0013669/N0.HOG0013693/N0.HOG0013700/N0.HOG0013717/N0.HOG0013718/N0.HOG0013792/N0.HOG0013834/N0.HOG0013850/N0.HOG0013854/N0.HOG0013968/N0.HOG0014006/N0.HOG0014119/N0.HOG0014126/N0.HOG0014127/N0.HOG0014128/N0.HOG0014139/N0.HOG0014150/N0.HOG0014190/N0.HOG0014249/N0.HOG0014269/N0.HOG0014287/N0.HOG0014297/N0.HOG0014316/N0.HOG0014334/N0.HOG0014353/N0.HOG0014376/N0.HOG0014377/N0.HOG0014395/N0.HOG0014435/N0.HOG0014437/N0.HOG0014463/N0.HOG0014491/N0.HOG0014501/N0.HOG0014532/N0.HOG0014570/N0.HOG0014590/N0.HOG0014592/N0.HOG0014638/N0.HOG0014647/N0.HOG0014648/N0.HOG0014650/N0.HOG0014708/N0.HOG0014784/N0.HOG0014802/N0.HOG0014869/N0.HOG0014873/N0.HOG0014887/N0.HOG0014902/N0.HOG0014916/N0.HOG0014938/N0.HOG0015062/N0.HOG0015123/N0.HOG0015155/N0.HOG0015163/N0.HOG0015231/N0.HOG0015236/N0.HOG0015297/N0.HOG0015299/N0.HOG0015301/N0.HOG0015324/N0.HOG0015382/N0.HOG0015391/N0.HOG0015495/N0.HOG0015496/N0.HOG0015519/N0.HOG0015543/N0.HOG0015570/N0.HOG0015585/N0.HOG0015597/N0.HOG0015615/N0.HOG0015623/N0.HOG0015628/N0.HOG0015633/N0.HOG0015740/N0.HOG0015759/N0.HOG0015768/N0.HOG0015803/N0.HOG0015847/N0.HOG0015858/N0.HOG0015873/N0.HOG0015909/N0.HOG0015933/N0.HOG0015984/N0.HOG0016031/N0.HOG0016074/N0.HOG0016079/N0.HOG0016090/N0.HOG0016099/N0.HOG0016104/N0.HOG0016153/N0.HOG0016164/N0.HOG0016195/N0.HOG0016199/N0.HOG0016202/N0.HOG0016212/N0.HOG0016228/N0.HOG0016245/N0.HOG0016249/N0.HOG0016261/N0.HOG0016285/N0.HOG0016286/N0.HOG0016313/N0.HOG0016345/N0.HOG0016350/N0.HOG0016353/N0.HOG0016407/N0.HOG0016409/N0.HOG0016441/N0.HOG0016449/N0.HOG0016483/N0.HOG0016519/N0.HOG0016524/N0.HOG0016528/N0.HOG0016551/N0.HOG0016580/N0.HOG0016615/N0.HOG0016618/N0.HOG0016636/N0.HOG0016653/N0.HOG0016654/N0.HOG0016684/N0.HOG0016698/N0.HOG0016708/N0.HOG0016724/N0.HOG0016737/N0.HOG0016745/N0.HOG0016750/N0.HOG0016755/N0.HOG0016765/N0.HOG0016785/N0.HOG0016789/N0.HOG0016850/N0.HOG0016862/N0.HOG0016863/N0.HOG0016904/N0.HOG0016932/N0.HOG0016938/N0.HOG0016946/N0.HOG0016957/N0.HOG0016997/N0.HOG0017016/N0.HOG0017020/N0.HOG0017043/N0.HOG0017047/N0.HOG0017050/N0.HOG0017057/N0.HOG0017077/N0.HOG0017116/N0.HOG0017126/N0.HOG0017133/N0.HOG0017149/N0.HOG0017194/N0.HOG0017195/N0.HOG0017213/N0.HOG0017224/N0.HOG0017303/N0.HOG0017320/N0.HOG0017382/N0.HOG0017383/N0.HOG0017458/N0.HOG0017485/N0.HOG0017498/N0.HOG0017524/N0.HOG0017527/N0.HOG0017579/N0.HOG0017582/N0.HOG0017597/N0.HOG0017664/N0.HOG0017668/N0.HOG0017669/N0.HOG0017681/N0.HOG0017730/N0.HOG0017755/N0.HOG0017767/N0.HOG0017776/N0.HOG0017796/N0.HOG0017804/N0.HOG0017834/N0.HOG0017932/N0.HOG0017933/N0.HOG0017952/N0.HOG0017993/N0.HOG0017997/N0.HOG0018002/N0.HOG0018010/N0.HOG0018013/N0.HOG0018041/N0.HOG0018051/N0.HOG0018088/N0.HOG0018113/N0.HOG0018114/N0.HOG0018117/N0.HOG0018122/N0.HOG0018125/N0.HOG0018127/N0.HOG0018136/N0.HOG0018208/N0.HOG0018221/N0.HOG0018254/N0.HOG0018257/N0.HOG0018260/N0.HOG0018267/N0.HOG0018301/N0.HOG0018314/N0.HOG0018326/N0.HOG0018328/N0.HOG0018348/N0.HOG0018383/N0.HOG0018391/N0.HOG0018402/N0.HOG0018413/N0.HOG0018424/N0.HOG0018426/N0.HOG0018490/N0.HOG0018537/N0.HOG0018580/N0.HOG0018584/N0.HOG0018621/N0.HOG0018699/N0.HOG0018720/N0.HOG0018733/N0.HOG0018770/N0.HOG0018794/N0.HOG0018795/N0.HOG0018801/N0.HOG0018812/N0.HOG0018816/N0.HOG0018823/N0.HOG0018826/N0.HOG0018870/N0.HOG0018876/N0.HOG0018919/N0.HOG0018949/N0.HOG0018963/N0.HOG0018969/N0.HOG0018979/N0.HOG0019011/N0.HOG0019019/N0.HOG0019020/N0.HOG0019051/N0.HOG0019067/N0.HOG0019073/N0.HOG0019095/N0.HOG0019118/N0.HOG0019148/N0.HOG0019163/N0.HOG0019171/N0.HOG0019174/N0.HOG0019193/N0.HOG0019208/N0.HOG0019228/N0.HOG0019402/N0.HOG0019418/N0.HOG0019424/N0.HOG0019462/N0.HOG0019466/N0.HOG0019467/N0.HOG0019572/N0.HOG0019573/N0.HOG0019576/N0.HOG0019599/N0.HOG0019600/N0.HOG0019603/N0.HOG0019604/N0.HOG0019619/N0.HOG0019623/N0.HOG0019632/N0.HOG0019641/N0.HOG0019644/N0.HOG0019691/N0.HOG0019692/N0.HOG0019702/N0.HOG0019739/N0.HOG0019750/N0.HOG0019761/N0.HOG0019782/N0.HOG0019806/N0.HOG0019814/N0.HOG0019851/N0.HOG0019889/N0.HOG0019898/N0.HOG0019900/N0.HOG0019906/N0.HOG0019910/N0.HOG0019914/N0.HOG0019924/N0.HOG0019996/N0.HOG0020002/N0.HOG0020037/N0.HOG0020045/N0.HOG0020047/N0.HOG0020055/N0.HOG0020065/N0.HOG0020109/N0.HOG0020175/N0.HOG0020184/N0.HOG0020245/N0.HOG0020263/N0.HOG0020267/N0.HOG0020277/N0.HOG0020363/N0.HOG0020384/N0.HOG0020424/N0.HOG0020441/N0.HOG0020447/N0.HOG0020457/N0.HOG0020514/N0.HOG0020515/N0.HOG0020520/N0.HOG0020535/N0.HOG0020546/N0.HOG0020548/N0.HOG0020555/N0.HOG0020563/N0.HOG0020595/N0.HOG0020619/N0.HOG0020639/N0.HOG0020657/N0.HOG0020678/N0.HOG0020681/N0.HOG0020694/N0.HOG0020703/N0.HOG0020706/N0.HOG0020731/N0.HOG0020876/N0.HOG0020881/N0.HOG0020888/N0.HOG0020892/N0.HOG0020932/N0.HOG0021004/N0.HOG0021009/N0.HOG0021038/N0.HOG0021046/N0.HOG0021057/N0.HOG0021090/N0.HOG0021124/N0.HOG0021278/N0.HOG0021285/N0.HOG0021297/N0.HOG0021304/N0.HOG0021327/N0.HOG0021352/N0.HOG0021432/N0.HOG0021445/N0.HOG0021457/N0.HOG0021488/N0.HOG0021500/N0.HOG0021524/N0.HOG0021530/N0.HOG0021571/N0.HOG0021590/N0.HOG0021609/N0.HOG0021625/N0.HOG0021642/N0.HOG0021668/N0.HOG0021718/N0.HOG0021735/N0.HOG0021752/N0.HOG0021764/N0.HOG0021780/N0.HOG0021789/N0.HOG0021793/N0.HOG0021821/N0.HOG0021831/N0.HOG0021872/N0.HOG0021919/N0.HOG0021927/N0.HOG0021939/N0.HOG0021951/N0.HOG0021980/N0.HOG0021987/N0.HOG0022034/N0.HOG0022057/N0.HOG0022069/N0.HOG0022108/N0.HOG0022124/N0.HOG0022134/N0.HOG0022149/N0.HOG0022167/N0.HOG0022174/N0.HOG0022177/N0.HOG0022192/N0.HOG0022201/N0.HOG0022374/N0.HOG0022392/N0.HOG0022411/N0.HOG0022422/N0.HOG0022440/N0.HOG0022479/N0.HOG0022531/N0.HOG0022535/N0.HOG0022545/N0.HOG0022567/N0.HOG0022580/N0.HOG0022600/N0.HOG0022604/N0.HOG0022619/N0.HOG0022633/N0.HOG0022659/N0.HOG0022682/N0.HOG0022688/N0.HOG0022698/N0.HOG0022706/N0.HOG0022714/N0.HOG0022737/N0.HOG0022738/N0.HOG0022743/N0.HOG0022762/N0.HOG0022765/N0.HOG0022770/N0.HOG0022774/N0.HOG0022780/N0.HOG0022794/N0.HOG0022797/N0.HOG0022818/N0.HOG0022823/N0.HOG0022828/N0.HOG0022834/N0.HOG0022847/N0.HOG0022865/N0.HOG0022872/N0.HOG0022888/N0.HOG0022891/N0.HOG0022898/N0.HOG0022932/N0.HOG0022936/N0.HOG0022955/N0.HOG0022964/N0.HOG0022986/N0.HOG0023011/N0.HOG0023069/N0.HOG0023095/N0.HOG0023126/N0.HOG0023145/N0.HOG0023151/N0.HOG0023154/N0.HOG0023164/N0.HOG0023165/N0.HOG0023167/N0.HOG0023185/N0.HOG0023220/N0.HOG0023231/N0.HOG0023246/N0.HOG0023258/N0.HOG0023268/N0.HOG0023278/N0.HOG0023283/N0.HOG0023286/N0.HOG0023290/N0.HOG0023324/N0.HOG0023331/N0.HOG0023349/N0.HOG0023382/N0.HOG0023392/N0.HOG0023408/N0.HOG0023413/N0.HOG0023453/N0.HOG0023454/N0.HOG0023697/N0.HOG0023746/N0.HOG0023747/N0.HOG0023766/N0.HOG0023819/N0.HOG0023835/N0.HOG0023842/N0.HOG0023912/N0.HOG0023963/N0.HOG0023989/N0.HOG0024052/N0.HOG0024058/N0.HOG0024060/N0.HOG0024067/N0.HOG0024069/N0.HOG0024078/N0.HOG0024100/N0.HOG0024122/N0.HOG0024222/N0.HOG0024238/N0.HOG0024243/N0.HOG0024280/N0.HOG0024361/N0.HOG0024408/N0.HOG0024423/N0.HOG0024437/N0.HOG0024439/N0.HOG0024482/N0.HOG0024547/N0.HOG0024551/N0.HOG0024555/N0.HOG0024578/N0.HOG0024643/N0.HOG0024688/N0.HOG0024733/N0.HOG0024770/N0.HOG0024793/N0.HOG0024797/N0.HOG0024848/N0.HOG0024890/N0.HOG0024932/N0.HOG0024950/N0.HOG0025014/N0.HOG0025110/N0.HOG0025113/N0.HOG0025118/N0.HOG0025139/N0.HOG0025142/N0.HOG0025159/N0.HOG0025234/N0.HOG0025245/N0.HOG0025348/N0.HOG0025361/N0.HOG0025371/N0.HOG0025445/N0.HOG0025475/N0.HOG0025581/N0.HOG0025615/N0.HOG0025627/N0.HOG0025661/N0.HOG0025670/N0.HOG0025687/N0.HOG0025722/N0.HOG0025801/N0.HOG0025864/N0.HOG0025887/N0.HOG0025889/N0.HOG0025921/N0.HOG0025950/N0.HOG0025958/N0.HOG0025976/N0.HOG0026006/N0.HOG0026015/N0.HOG0026022/N0.HOG0026032/N0.HOG0026062/N0.HOG0026110/N0.HOG0026131/N0.HOG0026146/N0.HOG0026161/N0.HOG0026186/N0.HOG0026204/N0.HOG0026231/N0.HOG0026287/N0.HOG0026344/N0.HOG0026392/N0.HOG0026522/N0.HOG0026540/N0.HOG0026622/N0.HOG0026648/N0.HOG0026680/N0.HOG0026703/N0.HOG0026733/N0.HOG0026735/N0.HOG0026837/N0.HOG0026839/N0.HOG0026883/N0.HOG0026922/N0.HOG0026975/N0.HOG0027037/N0.HOG0027070/N0.HOG0027098/N0.HOG0027161/N0.HOG0027222/N0.HOG0027223/N0.HOG0027229/N0.HOG0027269/N0.HOG0027272/N0.HOG0027424/N0.HOG0027487/N0.HOG0027494/N0.HOG0027557/N0.HOG0027569/N0.HOG0027628/N0.HOG0027629/N0.HOG0027670/N0.HOG0027673/N0.HOG0027712/N0.HOG0027764/N0.HOG0027814/N0.HOG0027827/N0.HOG0027854/N0.HOG0027879/N0.HOG0027909/N0.HOG0028004/N0.HOG0028051/N0.HOG0028085/N0.HOG0028096/N0.HOG0028108/N0.HOG0028123/N0.HOG0028150/N0.HOG0028183/N0.HOG0028232/N0.HOG0028271/N0.HOG0028273/N0.HOG0028317/N0.HOG0028432/N0.HOG0028447/N0.HOG0028552/N0.HOG0028554/N0.HOG0028555/N0.HOG0028652/N0.HOG0028702/N0.HOG0028712/N0.HOG0028745/N0.HOG0028837/N0.HOG0028851/N0.HOG0028888/N0.HOG0028904/N0.HOG0028997/N0.HOG0029054/N0.HOG0029056/N0.HOG0029059/N0.HOG0029079/N0.HOG0029232/N0.HOG0029285/N0.HOG0029300/N0.HOG0029515/N0.HOG0029530/N0.HOG0029564/N0.HOG0029588/N0.HOG0029640/N0.HOG0029697/N0.HOG0029913/N0.HOG0029929/N0.HOG0030022/N0.HOG0030050/N0.HOG0030098/N0.HOG0030131/N0.HOG0030201/N0.HOG0030202/N0.HOG0030206/N0.HOG0030257/N0.HOG0030380/N0.HOG0030388/N0.HOG0030431/N0.HOG0030443/N0.HOG0030619/N0.HOG0030629/N0.HOG0030732/N0.HOG0030795/N0.HOG0030817/N0.HOG0030866/N0.HOG0030926/N0.HOG0030978/N0.HOG0030990/N0.HOG0030995/N0.HOG0031179/N0.HOG0031206/N0.HOG0031224/N0.HOG0031329/N0.HOG0031347/N0.HOG0031357/N0.HOG0031421/N0.HOG0031446/N0.HOG0031537/N0.HOG0031556/N0.HOG0031557/N0.HOG0031578/N0.HOG0031629/N0.HOG0031849/N0.HOG0031938/N0.HOG0031965/N0.HOG0031973/N0.HOG0032046/N0.HOG0032196/N0.HOG0032208/N0.HOG0032510/N0.HOG0032869/N0.HOG0032927/N0.HOG0032998/N0.HOG0033239/N0.HOG0033251/N0.HOG0033531/N0.HOG0033555/N0.HOG0033691/N0.HOG0033876/N0.HOG0033954/N0.HOG0034103/N0.HOG0034309/N0.HOG0034389/N0.HOG0034505/N0.HOG0034567/N0.HOG0034600/N0.HOG0034953/N0.HOG0035183/N0.HOG0035228/N0.HOG0035262/N0.HOG0036055/N0.HOG0036216/N0.HOG0036582/N0.HOG0036586/N0.HOG0036932/N0.HOG0036936/N0.HOG0037064/N0.HOG0037294/N0.HOG0037332/N0.HOG0037345/N0.HOG0037438/N0.HOG0037583/N0.HOG0037589/N0.HOG0037672/N0.HOG0038041/N0.HOG0038288/N0.HOG0038920/N0.HOG0038956/N0.HOG0039132/N0.HOG0040151/N0.HOG0040661/N0.HOG0041312/N0.HOG0041911/N0.HOG0041962/N0.HOG0042219/N0.HOG0043382/N0.HOG0044407/N0.HOG0044438/N0.HOG0045439/N0.HOG0045851	806	Core	level1
Vesicle trafficking	310/8325	1524/53018	6.14128e-07	3.43911e-06	1.68077e-06	N0.HOG0005441/N0.HOG0005443/N0.HOG0006860/N0.HOG0006861/N0.HOG0007389/N0.HOG0007580/N0.HOG0007751/N0.HOG0007904/N0.HOG0008842/N0.HOG0009681/N0.HOG0010183/N0.HOG0010184/N0.HOG0010851/N0.HOG0011211/N0.HOG0012613/N0.HOG0012683/N0.HOG0012728/N0.HOG0012740/N0.HOG0012741/N0.HOG0012748/N0.HOG0012762/N0.HOG0012810/N0.HOG0012887/N0.HOG0012938/N0.HOG0013092/N0.HOG0013105/N0.HOG0013166/N0.HOG0013184/N0.HOG0013242/N0.HOG0013245/N0.HOG0013351/N0.HOG0013364/N0.HOG0013452/N0.HOG0013534/N0.HOG0013553/N0.HOG0013622/N0.HOG0013672/N0.HOG0013673/N0.HOG0013699/N0.HOG0013708/N0.HOG0013738/N0.HOG0013760/N0.HOG0013880/N0.HOG0013943/N0.HOG0014042/N0.HOG0014078/N0.HOG0014098/N0.HOG0014151/N0.HOG0014168/N0.HOG0014171/N0.HOG0014323/N0.HOG0014417/N0.HOG0014512/N0.HOG0014706/N0.HOG0014741/N0.HOG0014745/N0.HOG0014773/N0.HOG0014810/N0.HOG0014839/N0.HOG0014963/N0.HOG0014980/N0.HOG0014997/N0.HOG0015000/N0.HOG0015082/N0.HOG0015105/N0.HOG0015183/N0.HOG0015229/N0.HOG0015285/N0.HOG0015365/N0.HOG0015384/N0.HOG0015386/N0.HOG0015512/N0.HOG0015601/N0.HOG0015706/N0.HOG0015711/N0.HOG0015732/N0.HOG0015750/N0.HOG0015760/N0.HOG0015836/N0.HOG0015897/N0.HOG0015977/N0.HOG0016002/N0.HOG0016101/N0.HOG0016167/N0.HOG0016204/N0.HOG0016323/N0.HOG0016373/N0.HOG0016427/N0.HOG0016512/N0.HOG0016663/N0.HOG0016665/N0.HOG0016669/N0.HOG0016688/N0.HOG0016693/N0.HOG0016752/N0.HOG0016963/N0.HOG0017013/N0.HOG0017030/N0.HOG0017238/N0.HOG0017304/N0.HOG0017364/N0.HOG0017493/N0.HOG0017495/N0.HOG0017604/N0.HOG0017631/N0.HOG0017724/N0.HOG0017841/N0.HOG0017850/N0.HOG0017894/N0.HOG0017926/N0.HOG0018121/N0.HOG0018140/N0.HOG0018159/N0.HOG0018160/N0.HOG0018222/N0.HOG0018253/N0.HOG0018266/N0.HOG0018304/N0.HOG0018380/N0.HOG0018567/N0.HOG0018717/N0.HOG0018754/N0.HOG0018759/N0.HOG0018832/N0.HOG0018857/N0.HOG0018872/N0.HOG0018881/N0.HOG0018951/N0.HOG0018981/N0.HOG0019063/N0.HOG0019247/N0.HOG0019313/N0.HOG0019333/N0.HOG0019357/N0.HOG0019541/N0.HOG0019645/N0.HOG0019722/N0.HOG0019771/N0.HOG0019932/N0.HOG0020019/N0.HOG0020059/N0.HOG0020124/N0.HOG0020164/N0.HOG0020254/N0.HOG0020272/N0.HOG0020276/N0.HOG0020317/N0.HOG0020357/N0.HOG0020455/N0.HOG0020481/N0.HOG0020521/N0.HOG0020544/N0.HOG0020717/N0.HOG0020894/N0.HOG0020935/N0.HOG0020959/N0.HOG0021140/N0.HOG0021195/N0.HOG0021250/N0.HOG0021409/N0.HOG0021441/N0.HOG0021475/N0.HOG0021603/N0.HOG0021608/N0.HOG0021633/N0.HOG0021658/N0.HOG0021833/N0.HOG0021858/N0.HOG0021881/N0.HOG0021890/N0.HOG0021932/N0.HOG0021992/N0.HOG0022005/N0.HOG0022093/N0.HOG0022132/N0.HOG0022175/N0.HOG0022184/N0.HOG0022318/N0.HOG0022418/N0.HOG0022442/N0.HOG0022476/N0.HOG0022507/N0.HOG0022509/N0.HOG0022510/N0.HOG0022523/N0.HOG0022538/N0.HOG0022663/N0.HOG0022665/N0.HOG0022716/N0.HOG0022729/N0.HOG0022829/N0.HOG0022848/N0.HOG0022867/N0.HOG0022909/N0.HOG0022940/N0.HOG0022946/N0.HOG0023029/N0.HOG0023081/N0.HOG0023084/N0.HOG0023125/N0.HOG0023132/N0.HOG0023147/N0.HOG0023237/N0.HOG0023250/N0.HOG0023267/N0.HOG0023291/N0.HOG0023292/N0.HOG0023404/N0.HOG0023420/N0.HOG0023537/N0.HOG0023539/N0.HOG0023603/N0.HOG0023632/N0.HOG0023640/N0.HOG0023811/N0.HOG0023873/N0.HOG0023888/N0.HOG0024101/N0.HOG0024113/N0.HOG0024121/N0.HOG0024133/N0.HOG0024141/N0.HOG0024168/N0.HOG0024170/N0.HOG0024218/N0.HOG0024314/N0.HOG0024434/N0.HOG0024513/N0.HOG0024516/N0.HOG0024596/N0.HOG0024607/N0.HOG0024625/N0.HOG0024726/N0.HOG0024755/N0.HOG0024853/N0.HOG0024877/N0.HOG0024899/N0.HOG0024931/N0.HOG0024997/N0.HOG0025093/N0.HOG0025257/N0.HOG0025287/N0.HOG0025397/N0.HOG0025492/N0.HOG0025494/N0.HOG0025520/N0.HOG0025652/N0.HOG0025716/N0.HOG0025838/N0.HOG0025972/N0.HOG0026012/N0.HOG0026160/N0.HOG0026187/N0.HOG0026412/N0.HOG0026482/N0.HOG0026503/N0.HOG0026639/N0.HOG0026742/N0.HOG0026753/N0.HOG0026764/N0.HOG0026815/N0.HOG0027083/N0.HOG0027336/N0.HOG0027387/N0.HOG0027486/N0.HOG0027535/N0.HOG0027560/N0.HOG0027592/N0.HOG0028002/N0.HOG0028038/N0.HOG0028104/N0.HOG0028800/N0.HOG0028862/N0.HOG0028928/N0.HOG0028985/N0.HOG0029234/N0.HOG0029308/N0.HOG0029310/N0.HOG0029463/N0.HOG0029589/N0.HOG0029601/N0.HOG0029645/N0.HOG0029796/N0.HOG0030059/N0.HOG0030663/N0.HOG0030824/N0.HOG0030935/N0.HOG0030936/N0.HOG0031057/N0.HOG0031180/N0.HOG0031205/N0.HOG0031219/N0.HOG0031336/N0.HOG0031495/N0.HOG0031551/N0.HOG0031703/N0.HOG0031781/N0.HOG0031791/N0.HOG0031918/N0.HOG0032042/N0.HOG0033237/N0.HOG0033580/N0.HOG0033618/N0.HOG0038300/N0.HOG0038541/N0.HOG0038599/N0.HOG0040332/N0.HOG0041921/N0.HOG0046679/N0.HOG0047643	310	Core	level1
Coenzyme metabolism	188/8325	871/53018	2.42348e-06	1.13096e-05	5.52724e-06	N0.HOG0006991/N0.HOG0007189/N0.HOG0007271/N0.HOG0007272/N0.HOG0007713/N0.HOG0008847/N0.HOG0009695/N0.HOG0009745/N0.HOG0009846/N0.HOG0010328/N0.HOG0011378/N0.HOG0011404/N0.HOG0012493/N0.HOG0012502/N0.HOG0012569/N0.HOG0012617/N0.HOG0012706/N0.HOG0012745/N0.HOG0012839/N0.HOG0013036/N0.HOG0013065/N0.HOG0013174/N0.HOG0013634/N0.HOG0013671/N0.HOG0013674/N0.HOG0013713/N0.HOG0013739/N0.HOG0013893/N0.HOG0013984/N0.HOG0014298/N0.HOG0014541/N0.HOG0014655/N0.HOG0014692/N0.HOG0014709/N0.HOG0014759/N0.HOG0014851/N0.HOG0014884/N0.HOG0015048/N0.HOG0015056/N0.HOG0015078/N0.HOG0015314/N0.HOG0015936/N0.HOG0016187/N0.HOG0016300/N0.HOG0016370/N0.HOG0016381/N0.HOG0016408/N0.HOG0016503/N0.HOG0016603/N0.HOG0016664/N0.HOG0016748/N0.HOG0016783/N0.HOG0016816/N0.HOG0016826/N0.HOG0016844/N0.HOG0016903/N0.HOG0016967/N0.HOG0017340/N0.HOG0017363/N0.HOG0017614/N0.HOG0017627/N0.HOG0017634/N0.HOG0017777/N0.HOG0017835/N0.HOG0017869/N0.HOG0018102/N0.HOG0018171/N0.HOG0018275/N0.HOG0018325/N0.HOG0018348/N0.HOG0018605/N0.HOG0018625/N0.HOG0018697/N0.HOG0018842/N0.HOG0019021/N0.HOG0019111/N0.HOG0019271/N0.HOG0019362/N0.HOG0019385/N0.HOG0019391/N0.HOG0019401/N0.HOG0019553/N0.HOG0019649/N0.HOG0019658/N0.HOG0019667/N0.HOG0019675/N0.HOG0019867/N0.HOG0019890/N0.HOG0019908/N0.HOG0019943/N0.HOG0020171/N0.HOG0020363/N0.HOG0020430/N0.HOG0020603/N0.HOG0020666/N0.HOG0020715/N0.HOG0020780/N0.HOG0020885/N0.HOG0020901/N0.HOG0021296/N0.HOG0021525/N0.HOG0021646/N0.HOG0021721/N0.HOG0021891/N0.HOG0021968/N0.HOG0022013/N0.HOG0022073/N0.HOG0022215/N0.HOG0022269/N0.HOG0022305/N0.HOG0022399/N0.HOG0022454/N0.HOG0022520/N0.HOG0022565/N0.HOG0022860/N0.HOG0022879/N0.HOG0023060/N0.HOG0023332/N0.HOG0023490/N0.HOG0023886/N0.HOG0023981/N0.HOG0024018/N0.HOG0024068/N0.HOG0024242/N0.HOG0024497/N0.HOG0024706/N0.HOG0024788/N0.HOG0024839/N0.HOG0024948/N0.HOG0025109/N0.HOG0025166/N0.HOG0025208/N0.HOG0025261/N0.HOG0025732/N0.HOG0025805/N0.HOG0025923/N0.HOG0025947/N0.HOG0025952/N0.HOG0026277/N0.HOG0026337/N0.HOG0026646/N0.HOG0026735/N0.HOG0026776/N0.HOG0026848/N0.HOG0026850/N0.HOG0027243/N0.HOG0027625/N0.HOG0027634/N0.HOG0027748/N0.HOG0028181/N0.HOG0028328/N0.HOG0028337/N0.HOG0028853/N0.HOG0028969/N0.HOG0029013/N0.HOG0029181/N0.HOG0029311/N0.HOG0029334/N0.HOG0029347/N0.HOG0029660/N0.HOG0029893/N0.HOG0029914/N0.HOG0029950/N0.HOG0029983/N0.HOG0030096/N0.HOG0030528/N0.HOG0030731/N0.HOG0030761/N0.HOG0030924/N0.HOG0031442/N0.HOG0031528/N0.HOG0031896/N0.HOG0031979/N0.HOG0031992/N0.HOG0032090/N0.HOG0032382/N0.HOG0032384/N0.HOG0032563/N0.HOG0033055/N0.HOG0033630/N0.HOG0035708/N0.HOG0036394/N0.HOG0038314/N0.HOG0038920/N0.HOG0039614/N0.HOG0040822/N0.HOG0041239/N0.HOG0044230	188	Core	level1
Plant organogenesis	121/8325	534/53018	1.47107e-05	5.88428e-05	2.87578e-05	N0.HOG0009243/N0.HOG0010302/N0.HOG0010790/N0.HOG0011246/N0.HOG0011249/N0.HOG0012078/N0.HOG0012174/N0.HOG0012244/N0.HOG0012300/N0.HOG0012323/N0.HOG0012517/N0.HOG0012566/N0.HOG0012705/N0.HOG0012924/N0.HOG0013278/N0.HOG0013282/N0.HOG0013408/N0.HOG0013540/N0.HOG0013578/N0.HOG0013591/N0.HOG0013771/N0.HOG0013812/N0.HOG0013815/N0.HOG0013830/N0.HOG0013912/N0.HOG0013972/N0.HOG0014275/N0.HOG0014373/N0.HOG0014458/N0.HOG0014486/N0.HOG0014548/N0.HOG0014583/N0.HOG0014742/N0.HOG0015044/N0.HOG0015148/N0.HOG0015253/N0.HOG0015918/N0.HOG0016081/N0.HOG0016173/N0.HOG0016193/N0.HOG0016279/N0.HOG0016495/N0.HOG0016542/N0.HOG0016647/N0.HOG0016986/N0.HOG0017067/N0.HOG0017084/N0.HOG0017135/N0.HOG0017309/N0.HOG0017349/N0.HOG0017610/N0.HOG0017754/N0.HOG0018010/N0.HOG0018141/N0.HOG0018420/N0.HOG0018476/N0.HOG0018767/N0.HOG0018823/N0.HOG0019403/N0.HOG0019519/N0.HOG0019892/N0.HOG0019905/N0.HOG0019933/N0.HOG0020191/N0.HOG0020291/N0.HOG0020300/N0.HOG0020471/N0.HOG0020574/N0.HOG0020916/N0.HOG0021019/N0.HOG0021131/N0.HOG0021222/N0.HOG0021650/N0.HOG0021973/N0.HOG0022186/N0.HOG0022519/N0.HOG0022585/N0.HOG0022866/N0.HOG0023235/N0.HOG0023821/N0.HOG0024189/N0.HOG0024247/N0.HOG0024252/N0.HOG0024284/N0.HOG0024641/N0.HOG0025202/N0.HOG0025242/N0.HOG0025304/N0.HOG0025580/N0.HOG0025776/N0.HOG0025895/N0.HOG0025897/N0.HOG0025908/N0.HOG0026197/N0.HOG0026346/N0.HOG0026477/N0.HOG0026566/N0.HOG0026947/N0.HOG0027111/N0.HOG0027251/N0.HOG0027495/N0.HOG0027900/N0.HOG0028289/N0.HOG0028521/N0.HOG0028811/N0.HOG0029351/N0.HOG0030850/N0.HOG0030993/N0.HOG0031859/N0.HOG0032079/N0.HOG0032094/N0.HOG0032423/N0.HOG0033370/N0.HOG0033794/N0.HOG0033905/N0.HOG0034491/N0.HOG0035835/N0.HOG0038338/N0.HOG0038971/N0.HOG0039194/N0.HOG0039595	121	Core	level1
Cell division	336/8325	1758/53018	5.47312e-05	0.000191559	9.36191e-05	N0.HOG0006931/N0.HOG0006932/N0.HOG0007095/N0.HOG0007507/N0.HOG0008639/N0.HOG0008640/N0.HOG0009186/N0.HOG0009199/N0.HOG0009309/N0.HOG0009428/N0.HOG0009467/N0.HOG0009533/N0.HOG0009593/N0.HOG0009981/N0.HOG0010163/N0.HOG0010318/N0.HOG0010407/N0.HOG0010444/N0.HOG0011141/N0.HOG0011234/N0.HOG0011548/N0.HOG0012039/N0.HOG0012151/N0.HOG0012282/N0.HOG0012689/N0.HOG0012690/N0.HOG0012774/N0.HOG0012883/N0.HOG0012885/N0.HOG0012985/N0.HOG0013033/N0.HOG0013139/N0.HOG0013179/N0.HOG0013191/N0.HOG0013203/N0.HOG0013263/N0.HOG0013296/N0.HOG0013375/N0.HOG0013407/N0.HOG0013577/N0.HOG0013640/N0.HOG0013662/N0.HOG0013727/N0.HOG0013879/N0.HOG0013939/N0.HOG0013963/N0.HOG0013966/N0.HOG0014011/N0.HOG0014066/N0.HOG0014072/N0.HOG0014160/N0.HOG0014161/N0.HOG0014181/N0.HOG0014220/N0.HOG0014341/N0.HOG0014392/N0.HOG0014399/N0.HOG0014459/N0.HOG0014464/N0.HOG0014488/N0.HOG0014499/N0.HOG0014601/N0.HOG0014733/N0.HOG0014749/N0.HOG0014778/N0.HOG0014840/N0.HOG0014963/N0.HOG0015106/N0.HOG0015161/N0.HOG0015191/N0.HOG0015316/N0.HOG0015544/N0.HOG0015568/N0.HOG0015596/N0.HOG0015658/N0.HOG0015695/N0.HOG0015707/N0.HOG0015762/N0.HOG0015849/N0.HOG0015942/N0.HOG0015970/N0.HOG0015974/N0.HOG0016005/N0.HOG0016075/N0.HOG0016080/N0.HOG0016127/N0.HOG0016179/N0.HOG0016232/N0.HOG0016251/N0.HOG0016270/N0.HOG0016307/N0.HOG0016315/N0.HOG0016558/N0.HOG0016681/N0.HOG0016712/N0.HOG0016843/N0.HOG0016878/N0.HOG0016912/N0.HOG0016924/N0.HOG0016937/N0.HOG0016979/N0.HOG0017026/N0.HOG0017027/N0.HOG0017155/N0.HOG0017243/N0.HOG0017319/N0.HOG0017337/N0.HOG0017343/N0.HOG0017500/N0.HOG0017526/N0.HOG0017533/N0.HOG0017573/N0.HOG0017577/N0.HOG0017588/N0.HOG0017665/N0.HOG0017826/N0.HOG0017846/N0.HOG0017871/N0.HOG0017903/N0.HOG0017904/N0.HOG0017906/N0.HOG0017917/N0.HOG0017937/N0.HOG0018006/N0.HOG0018106/N0.HOG0018120/N0.HOG0018179/N0.HOG0018240/N0.HOG0018279/N0.HOG0018324/N0.HOG0018611/N0.HOG0018704/N0.HOG0018762/N0.HOG0018768/N0.HOG0018862/N0.HOG0018915/N0.HOG0018950/N0.HOG0018953/N0.HOG0019028/N0.HOG0019034/N0.HOG0019162/N0.HOG0019187/N0.HOG0019245/N0.HOG0019253/N0.HOG0019255/N0.HOG0019262/N0.HOG0019295/N0.HOG0019315/N0.HOG0019352/N0.HOG0019491/N0.HOG0019523/N0.HOG0019610/N0.HOG0019618/N0.HOG0019628/N0.HOG0019629/N0.HOG0019634/N0.HOG0019660/N0.HOG0019670/N0.HOG0019696/N0.HOG0019737/N0.HOG0019937/N0.HOG0020019/N0.HOG0020026/N0.HOG0020260/N0.HOG0020269/N0.HOG0020342/N0.HOG0020351/N0.HOG0020444/N0.HOG0020517/N0.HOG0020538/N0.HOG0020591/N0.HOG0020776/N0.HOG0020794/N0.HOG0020819/N0.HOG0020906/N0.HOG0020912/N0.HOG0020915/N0.HOG0020935/N0.HOG0021033/N0.HOG0021041/N0.HOG0021053/N0.HOG0021263/N0.HOG0021357/N0.HOG0021388/N0.HOG0021395/N0.HOG0021419/N0.HOG0021433/N0.HOG0021435/N0.HOG0021455/N0.HOG0021496/N0.HOG0021497/N0.HOG0021521/N0.HOG0021547/N0.HOG0021624/N0.HOG0021720/N0.HOG0021727/N0.HOG0021728/N0.HOG0021762/N0.HOG0021771/N0.HOG0021783/N0.HOG0021810/N0.HOG0021840/N0.HOG0021889/N0.HOG0021961/N0.HOG0022121/N0.HOG0022132/N0.HOG0022182/N0.HOG0022232/N0.HOG0022254/N0.HOG0022278/N0.HOG0022293/N0.HOG0022368/N0.HOG0022393/N0.HOG0022490/N0.HOG0022538/N0.HOG0022620/N0.HOG0022624/N0.HOG0022629/N0.HOG0022681/N0.HOG0022752/N0.HOG0022777/N0.HOG0022793/N0.HOG0023052/N0.HOG0023086/N0.HOG0023112/N0.HOG0023121/N0.HOG0023158/N0.HOG0023212/N0.HOG0023409/N0.HOG0023424/N0.HOG0023608/N0.HOG0023675/N0.HOG0023700/N0.HOG0023776/N0.HOG0023875/N0.HOG0023896/N0.HOG0023909/N0.HOG0023929/N0.HOG0023945/N0.HOG0024114/N0.HOG0024262/N0.HOG0024313/N0.HOG0024349/N0.HOG0024350/N0.HOG0024422/N0.HOG0024548/N0.HOG0024550/N0.HOG0024711/N0.HOG0024785/N0.HOG0024891/N0.HOG0025015/N0.HOG0025243/N0.HOG0025247/N0.HOG0025363/N0.HOG0025382/N0.HOG0025411/N0.HOG0025437/N0.HOG0025456/N0.HOG0025599/N0.HOG0025652/N0.HOG0025658/N0.HOG0025747/N0.HOG0026157/N0.HOG0026234/N0.HOG0026363/N0.HOG0026366/N0.HOG0026399/N0.HOG0026408/N0.HOG0026439/N0.HOG0026460/N0.HOG0026552/N0.HOG0026573/N0.HOG0026625/N0.HOG0026688/N0.HOG0026709/N0.HOG0026816/N0.HOG0026833/N0.HOG0027032/N0.HOG0027214/N0.HOG0027374/N0.HOG0027878/N0.HOG0028236/N0.HOG0028275/N0.HOG0028325/N0.HOG0028545/N0.HOG0028737/N0.HOG0028829/N0.HOG0028870/N0.HOG0028905/N0.HOG0029322/N0.HOG0029325/N0.HOG0029459/N0.HOG0029693/N0.HOG0029797/N0.HOG0029836/N0.HOG0029878/N0.HOG0030238/N0.HOG0030244/N0.HOG0030329/N0.HOG0030364/N0.HOG0030377/N0.HOG0030427/N0.HOG0030591/N0.HOG0030636/N0.HOG0030652/N0.HOG0030747/N0.HOG0031205/N0.HOG0031256/N0.HOG0031477/N0.HOG0031479/N0.HOG0032173/N0.HOG0032404/N0.HOG0032409/N0.HOG0032468/N0.HOG0032583/N0.HOG0033031/N0.HOG0033756/N0.HOG0033759/N0.HOG0034410/N0.HOG0034837/N0.HOG0034870/N0.HOG0035421/N0.HOG0036973/N0.HOG0037059/N0.HOG0037618/N0.HOG0037991/N0.HOG0038853/N0.HOG0040076/N0.HOG0040166/N0.HOG0040807/N0.HOG0042875/N0.HOG0044724/N0.HOG0046173/N0.HOG0014987/N0.HOG0011199/N0.HOG0033331	336	Core	level1
Multi-process regulation	324/8325	1709/53018	0.000135146	0.000420456	0.000205486	N0.HOG0007423/N0.HOG0007804/N0.HOG0007805/N0.HOG0008574/N0.HOG0009143/N0.HOG0009575/N0.HOG0010837/N0.HOG0011028/N0.HOG0011176/N0.HOG0011770/N0.HOG0012176/N0.HOG0012292/N0.HOG0012441/N0.HOG0012608/N0.HOG0012650/N0.HOG0012802/N0.HOG0012940/N0.HOG0012993/N0.HOG0013082/N0.HOG0013204/N0.HOG0013214/N0.HOG0013227/N0.HOG0013239/N0.HOG0013320/N0.HOG0013343/N0.HOG0013358/N0.HOG0013392/N0.HOG0013400/N0.HOG0013401/N0.HOG0013427/N0.HOG0013448/N0.HOG0013486/N0.HOG0013572/N0.HOG0013581/N0.HOG0013586/N0.HOG0013598/N0.HOG0013689/N0.HOG0013743/N0.HOG0013776/N0.HOG0013865/N0.HOG0013875/N0.HOG0013888/N0.HOG0013953/N0.HOG0014038/N0.HOG0014077/N0.HOG0014092/N0.HOG0014166/N0.HOG0014199/N0.HOG0014207/N0.HOG0014228/N0.HOG0014238/N0.HOG0014343/N0.HOG0014356/N0.HOG0014425/N0.HOG0014433/N0.HOG0014563/N0.HOG0014645/N0.HOG0014724/N0.HOG0014940/N0.HOG0014976/N0.HOG0015081/N0.HOG0015099/N0.HOG0015291/N0.HOG0015402/N0.HOG0015450/N0.HOG0015457/N0.HOG0015498/N0.HOG0015547/N0.HOG0015549/N0.HOG0015603/N0.HOG0015844/N0.HOG0015917/N0.HOG0015927/N0.HOG0015937/N0.HOG0015979/N0.HOG0015981/N0.HOG0016058/N0.HOG0016059/N0.HOG0016069/N0.HOG0016131/N0.HOG0016169/N0.HOG0016180/N0.HOG0016366/N0.HOG0016379/N0.HOG0016510/N0.HOG0016556/N0.HOG0016655/N0.HOG0016662/N0.HOG0016666/N0.HOG0016670/N0.HOG0016713/N0.HOG0016795/N0.HOG0016843/N0.HOG0016876/N0.HOG0016899/N0.HOG0016939/N0.HOG0016984/N0.HOG0017004/N0.HOG0017017/N0.HOG0017034/N0.HOG0017035/N0.HOG0017041/N0.HOG0017083/N0.HOG0017153/N0.HOG0017292/N0.HOG0017337/N0.HOG0017412/N0.HOG0017507/N0.HOG0017548/N0.HOG0017637/N0.HOG0017870/N0.HOG0017893/N0.HOG0017929/N0.HOG0018030/N0.HOG0018065/N0.HOG0018183/N0.HOG0018195/N0.HOG0018237/N0.HOG0018288/N0.HOG0018384/N0.HOG0018401/N0.HOG0018430/N0.HOG0018472/N0.HOG0018583/N0.HOG0018611/N0.HOG0018623/N0.HOG0018744/N0.HOG0018792/N0.HOG0018845/N0.HOG0018884/N0.HOG0018986/N0.HOG0019042/N0.HOG0019101/N0.HOG0019119/N0.HOG0019203/N0.HOG0019207/N0.HOG0019213/N0.HOG0019318/N0.HOG0019330/N0.HOG0019354/N0.HOG0019365/N0.HOG0019370/N0.HOG0019376/N0.HOG0019406/N0.HOG0019415/N0.HOG0019445/N0.HOG0019457/N0.HOG0019480/N0.HOG0019490/N0.HOG0019537/N0.HOG0019593/N0.HOG0019679/N0.HOG0019715/N0.HOG0019717/N0.HOG0019780/N0.HOG0019791/N0.HOG0019817/N0.HOG0019885/N0.HOG0020036/N0.HOG0020060/N0.HOG0020104/N0.HOG0020203/N0.HOG0020236/N0.HOG0020325/N0.HOG0020326/N0.HOG0020391/N0.HOG0020425/N0.HOG0020461/N0.HOG0020564/N0.HOG0020581/N0.HOG0020591/N0.HOG0020607/N0.HOG0020623/N0.HOG0020631/N0.HOG0020633/N0.HOG0020638/N0.HOG0020659/N0.HOG0020714/N0.HOG0020823/N0.HOG0020839/N0.HOG0020851/N0.HOG0020852/N0.HOG0020918/N0.HOG0020924/N0.HOG0020927/N0.HOG0021042/N0.HOG0021059/N0.HOG0021072/N0.HOG0021075/N0.HOG0021130/N0.HOG0021259/N0.HOG0021276/N0.HOG0021416/N0.HOG0021555/N0.HOG0021557/N0.HOG0021570/N0.HOG0021695/N0.HOG0021736/N0.HOG0021765/N0.HOG0021792/N0.HOG0021801/N0.HOG0021816/N0.HOG0021823/N0.HOG0021854/N0.HOG0021859/N0.HOG0021902/N0.HOG0021918/N0.HOG0021962/N0.HOG0021969/N0.HOG0021979/N0.HOG0022024/N0.HOG0022051/N0.HOG0022070/N0.HOG0022107/N0.HOG0022125/N0.HOG0022226/N0.HOG0022261/N0.HOG0022365/N0.HOG0022377/N0.HOG0022457/N0.HOG0022469/N0.HOG0022573/N0.HOG0022576/N0.HOG0022584/N0.HOG0022614/N0.HOG0022741/N0.HOG0022753/N0.HOG0022840/N0.HOG0022937/N0.HOG0023046/N0.HOG0023053/N0.HOG0023214/N0.HOG0023228/N0.HOG0023384/N0.HOG0023421/N0.HOG0023512/N0.HOG0023535/N0.HOG0023604/N0.HOG0023692/N0.HOG0023770/N0.HOG0023825/N0.HOG0023879/N0.HOG0023908/N0.HOG0024091/N0.HOG0024120/N0.HOG0024186/N0.HOG0024316/N0.HOG0024320/N0.HOG0024414/N0.HOG0024617/N0.HOG0024705/N0.HOG0024855/N0.HOG0025044/N0.HOG0025161/N0.HOG0025311/N0.HOG0025717/N0.HOG0025854/N0.HOG0025858/N0.HOG0025956/N0.HOG0026323/N0.HOG0026360/N0.HOG0026427/N0.HOG0026638/N0.HOG0026669/N0.HOG0026700/N0.HOG0026729/N0.HOG0026747/N0.HOG0026804/N0.HOG0026923/N0.HOG0026974/N0.HOG0027097/N0.HOG0027310/N0.HOG0027381/N0.HOG0027385/N0.HOG0027478/N0.HOG0027489/N0.HOG0027571/N0.HOG0027572/N0.HOG0027959/N0.HOG0028045/N0.HOG0028112/N0.HOG0028339/N0.HOG0028487/N0.HOG0028522/N0.HOG0028622/N0.HOG0028770/N0.HOG0028837/N0.HOG0028901/N0.HOG0028931/N0.HOG0029049/N0.HOG0029220/N0.HOG0029353/N0.HOG0029423/N0.HOG0029470/N0.HOG0029803/N0.HOG0030247/N0.HOG0030251/N0.HOG0030292/N0.HOG0030322/N0.HOG0030529/N0.HOG0030755/N0.HOG0031699/N0.HOG0031709/N0.HOG0031940/N0.HOG0032508/N0.HOG0032745/N0.HOG0033369/N0.HOG0033528/N0.HOG0033887/N0.HOG0034801/N0.HOG0035034/N0.HOG0035956/N0.HOG0036135/N0.HOG0036617/N0.HOG0037756/N0.HOG0038104/N0.HOG0038607/N0.HOG0038711/N0.HOG0040126/N0.HOG0042009/N0.HOG0042440/N0.HOG0042875/N0.HOG0043755/N0.HOG0046353	324	Core	level1
Amino acid metabolism	168/8325	846/53018	0.000666812	0.00186707	0.000912479	N0.HOG0006679/N0.HOG0006680/N0.HOG0007352/N0.HOG0007353/N0.HOG0007594/N0.HOG0008131/N0.HOG0010161/N0.HOG0010288/N0.HOG0010648/N0.HOG0011585/N0.HOG0011779/N0.HOG0012293/N0.HOG0012357/N0.HOG0012374/N0.HOG0012440/N0.HOG0012602/N0.HOG0012744/N0.HOG0012807/N0.HOG0012877/N0.HOG0013000/N0.HOG0013277/N0.HOG0013299/N0.HOG0013505/N0.HOG0013694/N0.HOG0013706/N0.HOG0013796/N0.HOG0013864/N0.HOG0013964/N0.HOG0014148/N0.HOG0014177/N0.HOG0014235/N0.HOG0014358/N0.HOG0014553/N0.HOG0014560/N0.HOG0014562/N0.HOG0014897/N0.HOG0015067/N0.HOG0015198/N0.HOG0015311/N0.HOG0015551/N0.HOG0015754/N0.HOG0016037/N0.HOG0016067/N0.HOG0016076/N0.HOG0016388/N0.HOG0016689/N0.HOG0016811/N0.HOG0016854/N0.HOG0016929/N0.HOG0016934/N0.HOG0017142/N0.HOG0017175/N0.HOG0017181/N0.HOG0017245/N0.HOG0017459/N0.HOG0017528/N0.HOG0017581/N0.HOG0017679/N0.HOG0017695/N0.HOG0017880/N0.HOG0017971/N0.HOG0018060/N0.HOG0018271/N0.HOG0018327/N0.HOG0018439/N0.HOG0018528/N0.HOG0018613/N0.HOG0018618/N0.HOG0018761/N0.HOG0018763/N0.HOG0019062/N0.HOG0019109/N0.HOG0019223/N0.HOG0019287/N0.HOG0019326/N0.HOG0019414/N0.HOG0019463/N0.HOG0019498/N0.HOG0019540/N0.HOG0019583/N0.HOG0019642/N0.HOG0019676/N0.HOG0019783/N0.HOG0019831/N0.HOG0019842/N0.HOG0019853/N0.HOG0020000/N0.HOG0020279/N0.HOG0020569/N0.HOG0020658/N0.HOG0020693/N0.HOG0020961/N0.HOG0020999/N0.HOG0021272/N0.HOG0021415/N0.HOG0021418/N0.HOG0021488/N0.HOG0021558/N0.HOG0021564/N0.HOG0021785/N0.HOG0021857/N0.HOG0021933/N0.HOG0021943/N0.HOG0021946/N0.HOG0022071/N0.HOG0022179/N0.HOG0022241/N0.HOG0022384/N0.HOG0022479/N0.HOG0022497/N0.HOG0023224/N0.HOG0023252/N0.HOG0023281/N0.HOG0023378/N0.HOG0023412/N0.HOG0023549/N0.HOG0023769/N0.HOG0023807/N0.HOG0023866/N0.HOG0024058/N0.HOG0024116/N0.HOG0024123/N0.HOG0024137/N0.HOG0024223/N0.HOG0024549/N0.HOG0024573/N0.HOG0024679/N0.HOG0024906/N0.HOG0025025/N0.HOG0025063/N0.HOG0025082/N0.HOG0025581/N0.HOG0025600/N0.HOG0025604/N0.HOG0025867/N0.HOG0025879/N0.HOG0025969/N0.HOG0026489/N0.HOG0026568/N0.HOG0026628/N0.HOG0027265/N0.HOG0027309/N0.HOG0027657/N0.HOG0027720/N0.HOG0028456/N0.HOG0028589/N0.HOG0029000/N0.HOG0029133/N0.HOG0029277/N0.HOG0029528/N0.HOG0029598/N0.HOG0029852/N0.HOG0029925/N0.HOG0030199/N0.HOG0030363/N0.HOG0030605/N0.HOG0030672/N0.HOG0031532/N0.HOG0031946/N0.HOG0032441/N0.HOG0032893/N0.HOG0033038/N0.HOG0033239/N0.HOG0034089/N0.HOG0035400/N0.HOG0036213/N0.HOG0036468/N0.HOG0038847	168	Core	level1
External stimuli response	205/8325	1070/53018	0.00124458	0.00316801	0.00154828	N0.HOG0007453/N0.HOG0007804/N0.HOG0008400/N0.HOG0009692/N0.HOG0011733/N0.HOG0012207/N0.HOG0012522/N0.HOG0012650/N0.HOG0012712/N0.HOG0012841/N0.HOG0012880/N0.HOG0012954/N0.HOG0013007/N0.HOG0013160/N0.HOG0013183/N0.HOG0013192/N0.HOG0013575/N0.HOG0013615/N0.HOG0013689/N0.HOG0013877/N0.HOG0013894/N0.HOG0013981/N0.HOG0014038/N0.HOG0014117/N0.HOG0014134/N0.HOG0014229/N0.HOG0014232/N0.HOG0014289/N0.HOG0014400/N0.HOG0014535/N0.HOG0014644/N0.HOG0014696/N0.HOG0014701/N0.HOG0014806/N0.HOG0014875/N0.HOG0014892/N0.HOG0014912/N0.HOG0014926/N0.HOG0014938/N0.HOG0014942/N0.HOG0015016/N0.HOG0015152/N0.HOG0015167/N0.HOG0015315/N0.HOG0015389/N0.HOG0015582/N0.HOG0015692/N0.HOG0015928/N0.HOG0015943/N0.HOG0016003/N0.HOG0016088/N0.HOG0016090/N0.HOG0016282/N0.HOG0016480/N0.HOG0016530/N0.HOG0016605/N0.HOG0016877/N0.HOG0016982/N0.HOG0016983/N0.HOG0016995/N0.HOG0017328/N0.HOG0017398/N0.HOG0017479/N0.HOG0017499/N0.HOG0017636/N0.HOG0017637/N0.HOG0017726/N0.HOG0017730/N0.HOG0017918/N0.HOG0017950/N0.HOG0017964/N0.HOG0018092/N0.HOG0018102/N0.HOG0018108/N0.HOG0018132/N0.HOG0018141/N0.HOG0018162/N0.HOG0018262/N0.HOG0018384/N0.HOG0018451/N0.HOG0018489/N0.HOG0018551/N0.HOG0018638/N0.HOG0018669/N0.HOG0018807/N0.HOG0018851/N0.HOG0018907/N0.HOG0018908/N0.HOG0018982/N0.HOG0018983/N0.HOG0019005/N0.HOG0019072/N0.HOG0019084/N0.HOG0019092/N0.HOG0019101/N0.HOG0019149/N0.HOG0019165/N0.HOG0019220/N0.HOG0019276/N0.HOG0019681/N0.HOG0019708/N0.HOG0019780/N0.HOG0020142/N0.HOG0020234/N0.HOG0020358/N0.HOG0020386/N0.HOG0020515/N0.HOG0020625/N0.HOG0020684/N0.HOG0020712/N0.HOG0020755/N0.HOG0020830/N0.HOG0020907/N0.HOG0020938/N0.HOG0021423/N0.HOG0021527/N0.HOG0021865/N0.HOG0022177/N0.HOG0022200/N0.HOG0022307/N0.HOG0022567/N0.HOG0022583/N0.HOG0022754/N0.HOG0022776/N0.HOG0022795/N0.HOG0022806/N0.HOG0022839/N0.HOG0022840/N0.HOG0022885/N0.HOG0022896/N0.HOG0023513/N0.HOG0023628/N0.HOG0023801/N0.HOG0023883/N0.HOG0023916/N0.HOG0023972/N0.HOG0024077/N0.HOG0024219/N0.HOG0024324/N0.HOG0024423/N0.HOG0024504/N0.HOG0024799/N0.HOG0024843/N0.HOG0024911/N0.HOG0024963/N0.HOG0025113/N0.HOG0025171/N0.HOG0025194/N0.HOG0025266/N0.HOG0025340/N0.HOG0025502/N0.HOG0025761/N0.HOG0026214/N0.HOG0026393/N0.HOG0026741/N0.HOG0027023/N0.HOG0027049/N0.HOG0027226/N0.HOG0027259/N0.HOG0027349/N0.HOG0027397/N0.HOG0027478/N0.HOG0027744/N0.HOG0027908/N0.HOG0028102/N0.HOG0028121/N0.HOG0028234/N0.HOG0028237/N0.HOG0028343/N0.HOG0028450/N0.HOG0028610/N0.HOG0028744/N0.HOG0028752/N0.HOG0028999/N0.HOG0029273/N0.HOG0029278/N0.HOG0029355/N0.HOG0029585/N0.HOG0029610/N0.HOG0029971/N0.HOG0030115/N0.HOG0030253/N0.HOG0030830/N0.HOG0030891/N0.HOG0031166/N0.HOG0031343/N0.HOG0031571/N0.HOG0031656/N0.HOG0031723/N0.HOG0032524/N0.HOG0032894/N0.HOG0033003/N0.HOG0033805/N0.HOG0034077/N0.HOG0034861/N0.HOG0035111/N0.HOG0036589/N0.HOG0037192/N0.HOG0037334/N0.HOG0040761/N0.HOG0041022/N0.HOG0042977/N0.HOG0045997/N0.HOG0046277/N0.HOG0047300	205	Core	level1
Nucleotide metabolism	74/8325	349/53018	0.00384424	0.00828099	0.0040471	N0.HOG0006846/N0.HOG0006847/N0.HOG0009502/N0.HOG0009745/N0.HOG0010040/N0.HOG0011284/N0.HOG0012666/N0.HOG0012852/N0.HOG0012859/N0.HOG0012908/N0.HOG0013599/N0.HOG0013929/N0.HOG0014088/N0.HOG0014167/N0.HOG0014169/N0.HOG0014186/N0.HOG0014187/N0.HOG0014823/N0.HOG0014901/N0.HOG0014945/N0.HOG0014990/N0.HOG0015320/N0.HOG0015723/N0.HOG0015759/N0.HOG0015904/N0.HOG0016171/N0.HOG0016239/N0.HOG0016377/N0.HOG0016567/N0.HOG0016577/N0.HOG0017006/N0.HOG0017124/N0.HOG0017210/N0.HOG0017250/N0.HOG0017263/N0.HOG0017411/N0.HOG0017503/N0.HOG0018000/N0.HOG0019070/N0.HOG0019283/N0.HOG0019447/N0.HOG0019498/N0.HOG0020039/N0.HOG0020082/N0.HOG0020579/N0.HOG0021085/N0.HOG0021254/N0.HOG0021659/N0.HOG0021746/N0.HOG0022384/N0.HOG0022426/N0.HOG0022451/N0.HOG0022756/N0.HOG0023028/N0.HOG0023128/N0.HOG0023425/N0.HOG0023458/N0.HOG0023599/N0.HOG0024167/N0.HOG0024640/N0.HOG0024776/N0.HOG0025621/N0.HOG0026306/N0.HOG0026310/N0.HOG0026541/N0.HOG0028553/N0.HOG0029676/N0.HOG0029889/N0.HOG0030205/N0.HOG0031619/N0.HOG0031966/N0.HOG0032440/N0.HOG0035986/N0.HOG0040587	74	Core	level1
Carbohydrate metabolism	172/8325	904/53018	0.00384474	0.00828099	0.0040471	N0.HOG0004951/N0.HOG0004952/N0.HOG0004954/N0.HOG0006630/N0.HOG0007037/N0.HOG0007038/N0.HOG0007277/N0.HOG0007545/N0.HOG0007786/N0.HOG0008398/N0.HOG0009927/N0.HOG0010211/N0.HOG0010460/N0.HOG0010794/N0.HOG0012013/N0.HOG0012136/N0.HOG0012209/N0.HOG0012303/N0.HOG0012373/N0.HOG0012775/N0.HOG0013163/N0.HOG0013228/N0.HOG0013307/N0.HOG0013335/N0.HOG0013405/N0.HOG0013514/N0.HOG0013525/N0.HOG0013588/N0.HOG0013821/N0.HOG0013928/N0.HOG0013935/N0.HOG0014061/N0.HOG0014188/N0.HOG0014208/N0.HOG0014211/N0.HOG0014352/N0.HOG0014453/N0.HOG0014497/N0.HOG0014614/N0.HOG0014693/N0.HOG0014710/N0.HOG0014798/N0.HOG0014891/N0.HOG0015212/N0.HOG0015342/N0.HOG0015364/N0.HOG0015528/N0.HOG0015672/N0.HOG0015693/N0.HOG0015748/N0.HOG0015893/N0.HOG0015911/N0.HOG0015914/N0.HOG0016111/N0.HOG0016227/N0.HOG0016319/N0.HOG0016410/N0.HOG0016538/N0.HOG0016602/N0.HOG0016660/N0.HOG0016736/N0.HOG0016847/N0.HOG0016905/N0.HOG0017023/N0.HOG0017066/N0.HOG0017178/N0.HOG0017318/N0.HOG0017408/N0.HOG0017456/N0.HOG0017467/N0.HOG0017469/N0.HOG0017594/N0.HOG0017892/N0.HOG0018018/N0.HOG0018265/N0.HOG0018475/N0.HOG0018584/N0.HOG0018733/N0.HOG0019031/N0.HOG0019071/N0.HOG0019236/N0.HOG0019409/N0.HOG0019439/N0.HOG0019683/N0.HOG0019700/N0.HOG0019792/N0.HOG0019857/N0.HOG0019983/N0.HOG0020162/N0.HOG0020214/N0.HOG0020299/N0.HOG0020313/N0.HOG0020360/N0.HOG0020372/N0.HOG0020411/N0.HOG0020456/N0.HOG0020781/N0.HOG0020816/N0.HOG0021036/N0.HOG0021045/N0.HOG0021050/N0.HOG0021226/N0.HOG0021614/N0.HOG0021652/N0.HOG0021685/N0.HOG0021700/N0.HOG0021863/N0.HOG0021887/N0.HOG0022230/N0.HOG0022263/N0.HOG0022272/N0.HOG0022474/N0.HOG0022537/N0.HOG0022691/N0.HOG0022833/N0.HOG0022852/N0.HOG0022908/N0.HOG0023525/N0.HOG0023577/N0.HOG0023615/N0.HOG0023619/N0.HOG0023892/N0.HOG0023951/N0.HOG0024404/N0.HOG0024452/N0.HOG0024686/N0.HOG0024835/N0.HOG0024857/N0.HOG0024867/N0.HOG0025163/N0.HOG0025295/N0.HOG0025436/N0.HOG0025531/N0.HOG0025769/N0.HOG0025843/N0.HOG0026013/N0.HOG0026028/N0.HOG0026442/N0.HOG0026774/N0.HOG0026780/N0.HOG0027028/N0.HOG0027091/N0.HOG0027254/N0.HOG0027493/N0.HOG0027606/N0.HOG0027611/N0.HOG0027860/N0.HOG0028058/N0.HOG0028258/N0.HOG0028331/N0.HOG0028477/N0.HOG0028621/N0.HOG0028778/N0.HOG0028957/N0.HOG0028960/N0.HOG0029066/N0.HOG0029157/N0.HOG0029231/N0.HOG0029350/N0.HOG0029447/N0.HOG0029541/N0.HOG0029583/N0.HOG0029691/N0.HOG0030037/N0.HOG0030330/N0.HOG0030890/N0.HOG0032465/N0.HOG0035658/N0.HOG0037383/N0.HOG0037582/N0.HOG0040845/N0.HOG0043811	172	Core	level1
Cytoskeleton organisation	195/8325	1059/53018	0.00899773	0.0179955	0.00879477	N0.HOG0003200/N0.HOG0003203/N0.HOG0003206/N0.HOG0003207/N0.HOG0004927/N0.HOG0004929/N0.HOG0006281/N0.HOG0006916/N0.HOG0007278/N0.HOG0007279/N0.HOG0009309/N0.HOG0011654/N0.HOG0012053/N0.HOG0012160/N0.HOG0012259/N0.HOG0012267/N0.HOG0012274/N0.HOG0012279/N0.HOG0012499/N0.HOG0012711/N0.HOG0012773/N0.HOG0012837/N0.HOG0012840/N0.HOG0012918/N0.HOG0013025/N0.HOG0013394/N0.HOG0013416/N0.HOG0013492/N0.HOG0013501/N0.HOG0013565/N0.HOG0013652/N0.HOG0013734/N0.HOG0013745/N0.HOG0013784/N0.HOG0013913/N0.HOG0013970/N0.HOG0014072/N0.HOG0014076/N0.HOG0014080/N0.HOG0014099/N0.HOG0014173/N0.HOG0014201/N0.HOG0014226/N0.HOG0014237/N0.HOG0014306/N0.HOG0014309/N0.HOG0014422/N0.HOG0014531/N0.HOG0014683/N0.HOG0014855/N0.HOG0015216/N0.HOG0015318/N0.HOG0015343/N0.HOG0015568/N0.HOG0015573/N0.HOG0015643/N0.HOG0015729/N0.HOG0015789/N0.HOG0015855/N0.HOG0015929/N0.HOG0015954/N0.HOG0015986/N0.HOG0016053/N0.HOG0016061/N0.HOG0016070/N0.HOG0016240/N0.HOG0016340/N0.HOG0016459/N0.HOG0016529/N0.HOG0016933/N0.HOG0017037/N0.HOG0017055/N0.HOG0017334/N0.HOG0017455/N0.HOG0017543/N0.HOG0017573/N0.HOG0017623/N0.HOG0017673/N0.HOG0017728/N0.HOG0017773/N0.HOG0017827/N0.HOG0017900/N0.HOG0017903/N0.HOG0017904/N0.HOG0018006/N0.HOG0018091/N0.HOG0018095/N0.HOG0018106/N0.HOG0018444/N0.HOG0018553/N0.HOG0018555/N0.HOG0018874/N0.HOG0018877/N0.HOG0018953/N0.HOG0019066/N0.HOG0019323/N0.HOG0019392/N0.HOG0019509/N0.HOG0019536/N0.HOG0019543/N0.HOG0019613/N0.HOG0019815/N0.HOG0019891/N0.HOG0020110/N0.HOG0020113/N0.HOG0020165/N0.HOG0020320/N0.HOG0020478/N0.HOG0020547/N0.HOG0020616/N0.HOG0020804/N0.HOG0020976/N0.HOG0021020/N0.HOG0021197/N0.HOG0021202/N0.HOG0021217/N0.HOG0021274/N0.HOG0021277/N0.HOG0021289/N0.HOG0021293/N0.HOG0021319/N0.HOG0021404/N0.HOG0021461/N0.HOG0021495/N0.HOG0021706/N0.HOG0021961/N0.HOG0022023/N0.HOG0022079/N0.HOG0022089/N0.HOG0022175/N0.HOG0022393/N0.HOG0022488/N0.HOG0022551/N0.HOG0022615/N0.HOG0022739/N0.HOG0022832/N0.HOG0023166/N0.HOG0023633/N0.HOG0023875/N0.HOG0024050/N0.HOG0024095/N0.HOG0024248/N0.HOG0024312/N0.HOG0024349/N0.HOG0024529/N0.HOG0024798/N0.HOG0024825/N0.HOG0024861/N0.HOG0025000/N0.HOG0025098/N0.HOG0025160/N0.HOG0025220/N0.HOG0025337/N0.HOG0025391/N0.HOG0025489/N0.HOG0025644/N0.HOG0025789/N0.HOG0025865/N0.HOG0026183/N0.HOG0026351/N0.HOG0026699/N0.HOG0026731/N0.HOG0026913/N0.HOG0026916/N0.HOG0026989/N0.HOG0027238/N0.HOG0027588/N0.HOG0027751/N0.HOG0028141/N0.HOG0028147/N0.HOG0028151/N0.HOG0028320/N0.HOG0028809/N0.HOG0028877/N0.HOG0028956/N0.HOG0030436/N0.HOG0030476/N0.HOG0031080/N0.HOG0031314/N0.HOG0031368/N0.HOG0031407/N0.HOG0031477/N0.HOG0031649/N0.HOG0031876/N0.HOG0032083/N0.HOG0034672/N0.HOG0037243/N0.HOG0037601/N0.HOG0038624/N0.HOG0039799/N0.HOG0042406/N0.HOG0044472/N0.HOG0016054/N0.HOG0018294/N0.HOG0027288	195	Core	level1
Nutrient uptake	125/8325	666/53018	0.0180134	0.0336249	0.0164332	N0.HOG0005042/N0.HOG0006196/N0.HOG0007553/N0.HOG0007600/N0.HOG0009874/N0.HOG0010808/N0.HOG0011423/N0.HOG0011733/N0.HOG0012661/N0.HOG0012679/N0.HOG0012791/N0.HOG0012911/N0.HOG0012946/N0.HOG0013192/N0.HOG0013299/N0.HOG0013411/N0.HOG0013538/N0.HOG0013562/N0.HOG0013592/N0.HOG0013693/N0.HOG0013968/N0.HOG0013993/N0.HOG0014119/N0.HOG0014297/N0.HOG0014377/N0.HOG0015054/N0.HOG0015326/N0.HOG0015382/N0.HOG0015417/N0.HOG0015559/N0.HOG0015570/N0.HOG0015816/N0.HOG0015847/N0.HOG0015873/N0.HOG0016020/N0.HOG0016195/N0.HOG0016245/N0.HOG0016466/N0.HOG0016524/N0.HOG0016636/N0.HOG0016654/N0.HOG0016938/N0.HOG0016978/N0.HOG0017050/N0.HOG0017213/N0.HOG0017382/N0.HOG0017383/N0.HOG0017590/N0.HOG0018117/N0.HOG0018122/N0.HOG0018259/N0.HOG0018282/N0.HOG0018386/N0.HOG0018412/N0.HOG0018632/N0.HOG0018696/N0.HOG0019010/N0.HOG0019193/N0.HOG0019444/N0.HOG0019754/N0.HOG0019761/N0.HOG0019918/N0.HOG0019970/N0.HOG0020277/N0.HOG0020301/N0.HOG0020338/N0.HOG0020376/N0.HOG0020424/N0.HOG0020546/N0.HOG0020657/N0.HOG0020866/N0.HOG0020881/N0.HOG0020932/N0.HOG0021004/N0.HOG0021069/N0.HOG0021157/N0.HOG0021428/N0.HOG0021457/N0.HOG0021718/N0.HOG0021793/N0.HOG0021872/N0.HOG0022266/N0.HOG0022336/N0.HOG0022456/N0.HOG0022743/N0.HOG0022891/N0.HOG0022982/N0.HOG0023069/N0.HOG0023101/N0.HOG0023109/N0.HOG0023164/N0.HOG0023257/N0.HOG0023365/N0.HOG0024100/N0.HOG0024329/N0.HOG0024793/N0.HOG0025958/N0.HOG0025963/N0.HOG0026298/N0.HOG0026992/N0.HOG0027161/N0.HOG0027712/N0.HOG0028432/N0.HOG0028603/N0.HOG0028702/N0.HOG0029059/N0.HOG0029355/N0.HOG0029646/N0.HOG0030206/N0.HOG0030378/N0.HOG0031090/N0.HOG0031179/N0.HOG0031629/N0.HOG0031666/N0.HOG0031683/N0.HOG0032097/N0.HOG0032208/N0.HOG0032377/N0.HOG0032927/N0.HOG0035184/N0.HOG0036586/N0.HOG0037583/N0.HOG0038120/N0.HOG0040151/N0.HOG0040661	125	Core	level1
Phytohormone action	1406/32108	2138/53018	2.30777e-07	6.46175e-06	6.07308e-06	N0.HOG0004617/N0.HOG0004619/N0.HOG0004623/N0.HOG0004627/N0.HOG0004999/N0.HOG0005000/N0.HOG0005002/N0.HOG0005003/N0.HOG0005004/N0.HOG0005185/N0.HOG0005186/N0.HOG0005191/N0.HOG0005239/N0.HOG0005241/N0.HOG0005444/N0.HOG0005445/N0.HOG0005446/N0.HOG0005447/N0.HOG0005448/N0.HOG0005764/N0.HOG0005765/N0.HOG0005766/N0.HOG0005767/N0.HOG0005768/N0.HOG0006045/N0.HOG0007096/N0.HOG0007097/N0.HOG0007438/N0.HOG0007493/N0.HOG0008086/N0.HOG0008087/N0.HOG0008090/N0.HOG0008091/N0.HOG0008092/N0.HOG0008093/N0.HOG0008437/N0.HOG0008438/N0.HOG0008517/N0.HOG0008731/N0.HOG0008732/N0.HOG0009064/N0.HOG0009067/N0.HOG0009068/N0.HOG0009133/N0.HOG0009134/N0.HOG0009484/N0.HOG0009485/N0.HOG0009487/N0.HOG0009743/N0.HOG0009744/N0.HOG0009860/N0.HOG0009861/N0.HOG0009862/N0.HOG0009900/N0.HOG0009901/N0.HOG0011244/N0.HOG0011415/N0.HOG0011416/N0.HOG0011417/N0.HOG0011418/N0.HOG0011512/N0.HOG0011916/N0.HOG0011917/N0.HOG0012525/N0.HOG0012526/N0.HOG0012535/N0.HOG0013181/N0.HOG0013182/N0.HOG0013251/N0.HOG0013252/N0.HOG0013723/N0.HOG0014202/N0.HOG0014203/N0.HOG0014285/N0.HOG0014286/N0.HOG0014311/N0.HOG0014312/N0.HOG0014607/N0.HOG0014608/N0.HOG0014699/N0.HOG0014700/N0.HOG0014836/N0.HOG0014837/N0.HOG0014871/N0.HOG0014872/N0.HOG0015021/N0.HOG0015022/N0.HOG0015118/N0.HOG0015181/N0.HOG0015182/N0.HOG0015394/N0.HOG0015421/N0.HOG0015422/N0.HOG0015515/N0.HOG0015516/N0.HOG0015721/N0.HOG0015722/N0.HOG0015863/N0.HOG0015864/N0.HOG0015865/N0.HOG0015992/N0.HOG0016154/N0.HOG0016155/N0.HOG0016210/N0.HOG0016211/N0.HOG0016311/N0.HOG0016367/N0.HOG0016368/N0.HOG0016793/N0.HOG0016794/N0.HOG0016845/N0.HOG0016909/N0.HOG0017058/N0.HOG0017059/N0.HOG0017472/N0.HOG0017547/N0.HOG0017907/N0.HOG0017908/N0.HOG0018201/N0.HOG0018887/N0.HOG0018888/N0.HOG0019081/N0.HOG0019104/N0.HOG0019967/N0.HOG0020056/N0.HOG0020148/N0.HOG0020149/N0.HOG0020499/N0.HOG0020530/N0.HOG0020531/N0.HOG0020644/N0.HOG0020645/N0.HOG0020646/N0.HOG0020652/N0.HOG0020653/N0.HOG0021108/N0.HOG0021696/N0.HOG0021697/N0.HOG0021966/N0.HOG0021967/N0.HOG0022207/N0.HOG0022304/N0.HOG0022555/N0.HOG0022556/N0.HOG0022997/N0.HOG0023099/N0.HOG0023100/N0.HOG0023437/N0.HOG0023504/N0.HOG0023505/N0.HOG0023575/N0.HOG0023576/N0.HOG0023914/N0.HOG0024261/N0.HOG0024277/N0.HOG0024351/N0.HOG0024384/N0.HOG0024385/N0.HOG0024502/N0.HOG0024605/N0.HOG0024606/N0.HOG0024760/N0.HOG0024761/N0.HOG0024762/N0.HOG0025210/N0.HOG0025211/N0.HOG0025386/N0.HOG0025422/N0.HOG0025423/N0.HOG0025448/N0.HOG0025570/N0.HOG0025634/N0.HOG0025635/N0.HOG0025686/N0.HOG0025850/N0.HOG0025857/N0.HOG0026105/N0.HOG0026206/N0.HOG0026349/N0.HOG0026464/N0.HOG0026671/N0.HOG0026921/N0.HOG0027122/N0.HOG0027123/N0.HOG0027149/N0.HOG0027209/N0.HOG0027210/N0.HOG0027357/N0.HOG0027358/N0.HOG0027398/N0.HOG0027446/N0.HOG0027505/N0.HOG0027556/N0.HOG0027703/N0.HOG0027936/N0.HOG0027937/N0.HOG0028137/N0.HOG0028168/N0.HOG0028194/N0.HOG0028195/N0.HOG0028355/N0.HOG0028357/N0.HOG0028358/N0.HOG0028376/N0.HOG0028404/N0.HOG0028417/N0.HOG0028438/N0.HOG0028605/N0.HOG0028633/N0.HOG0029457/N0.HOG0029458/N0.HOG0029462/N0.HOG0029593/N0.HOG0029922/N0.HOG0029923/N0.HOG0030266/N0.HOG0030706/N0.HOG0030735/N0.HOG0030835/N0.HOG0030931/N0.HOG0030932/N0.HOG0030934/N0.HOG0031082/N0.HOG0031229/N0.HOG0031258/N0.HOG0031259/N0.HOG0031562/N0.HOG0031563/N0.HOG0031592/N0.HOG0031593/N0.HOG0031594/N0.HOG0031717/N0.HOG0031718/N0.HOG0031813/N0.HOG0031814/N0.HOG0031954/N0.HOG0032017/N0.HOG0032018/N0.HOG0032188/N0.HOG0032189/N0.HOG0032225/N0.HOG0032300/N0.HOG0032301/N0.HOG0032348/N0.HOG0032484/N0.HOG0032501/N0.HOG0032715/N0.HOG0032750/N0.HOG0032895/N0.HOG0033017/N0.HOG0033020/N0.HOG0033058/N0.HOG0033072/N0.HOG0033082/N0.HOG0033111/N0.HOG0033112/N0.HOG0033122/N0.HOG0033190/N0.HOG0033191/N0.HOG0033195/N0.HOG0033198/N0.HOG0033201/N0.HOG0033205/N0.HOG0033206/N0.HOG0033250/N0.HOG0033262/N0.HOG0033283/N0.HOG0033365/N0.HOG0033406/N0.HOG0033424/N0.HOG0033425/N0.HOG0033519/N0.HOG0033641/N0.HOG0033665/N0.HOG0033718/N0.HOG0033757/N0.HOG0033803/N0.HOG0033804/N0.HOG0033806/N0.HOG0033838/N0.HOG0033859/N0.HOG0033991/N0.HOG0034021/N0.HOG0034022/N0.HOG0034068/N0.HOG0034069/N0.HOG0034070/N0.HOG0034081/N0.HOG0034082/N0.HOG0034086/N0.HOG0034087/N0.HOG0034105/N0.HOG0034188/N0.HOG0034206/N0.HOG0034271/N0.HOG0034300/N0.HOG0034322/N0.HOG0034327/N0.HOG0034328/N0.HOG0034364/N0.HOG0034426/N0.HOG0034637/N0.HOG0034647/N0.HOG0034738/N0.HOG0034790/N0.HOG0034889/N0.HOG0034893/N0.HOG0034949/N0.HOG0034983/N0.HOG0034999/N0.HOG0035029/N0.HOG0035095/N0.HOG0035247/N0.HOG0035276/N0.HOG0035304/N0.HOG0035309/N0.HOG0035372/N0.HOG0035409/N0.HOG0035433/N0.HOG0035438/N0.HOG0035585/N0.HOG0035593/N0.HOG0035611/N0.HOG0035612/N0.HOG0035613/N0.HOG0035704/N0.HOG0035778/N0.HOG0035841/N0.HOG0035873/N0.HOG0035942/N0.HOG0035959/N0.HOG0036051/N0.HOG0036113/N0.HOG0036117/N0.HOG0036199/N0.HOG0036201/N0.HOG0036239/N0.HOG0036243/N0.HOG0036278/N0.HOG0036309/N0.HOG0036319/N0.HOG0036320/N0.HOG0036453/N0.HOG0036469/N0.HOG0036528/N0.HOG0036529/N0.HOG0036584/N0.HOG0036733/N0.HOG0036756/N0.HOG0036887/N0.HOG0037000/N0.HOG0037050/N0.HOG0037060/N0.HOG0037077/N0.HOG0037124/N0.HOG0037126/N0.HOG0037129/N0.HOG0037132/N0.HOG0037141/N0.HOG0037267/N0.HOG0037419/N0.HOG0037422/N0.HOG0037426/N0.HOG0037453/N0.HOG0037473/N0.HOG0037565/N0.HOG0037598/N0.HOG0037798/N0.HOG0037851/N0.HOG0037862/N0.HOG0037863/N0.HOG0037900/N0.HOG0037901/N0.HOG0037904/N0.HOG0037942/N0.HOG0038141/N0.HOG0038145/N0.HOG0038146/N0.HOG0038206/N0.HOG0038207/N0.HOG0038377/N0.HOG0038456/N0.HOG0038511/N0.HOG0038789/N0.HOG0038857/N0.HOG0038862/N0.HOG0038931/N0.HOG0039017/N0.HOG0039081/N0.HOG0039135/N0.HOG0039218/N0.HOG0039303/N0.HOG0039355/N0.HOG0039368/N0.HOG0039380/N0.HOG0039381/N0.HOG0039471/N0.HOG0039688/N0.HOG0039751/N0.HOG0039903/N0.HOG0040091/N0.HOG0040104/N0.HOG0040184/N0.HOG0040303/N0.HOG0040428/N0.HOG0040516/N0.HOG0040660/N0.HOG0040728/N0.HOG0040729/N0.HOG0040730/N0.HOG0040731/N0.HOG0040831/N0.HOG0040995/N0.HOG0041025/N0.HOG0041036/N0.HOG0041269/N0.HOG0041289/N0.HOG0041331/N0.HOG0041386/N0.HOG0041498/N0.HOG0041815/N0.HOG0041864/N0.HOG0041865/N0.HOG0041990/N0.HOG0042076/N0.HOG0042079/N0.HOG0042218/N0.HOG0042341/N0.HOG0042386/N0.HOG0042396/N0.HOG0042429/N0.HOG0042632/N0.HOG0042702/N0.HOG0042942/N0.HOG0043056/N0.HOG0043057/N0.HOG0043130/N0.HOG0043166/N0.HOG0043197/N0.HOG0043199/N0.HOG0043215/N0.HOG0043346/N0.HOG0043419/N0.HOG0043447/N0.HOG0043463/N0.HOG0043709/N0.HOG0043764/N0.HOG0043855/N0.HOG0043904/N0.HOG0043912/N0.HOG0043923/N0.HOG0043981/N0.HOG0044264/N0.HOG0044334/N0.HOG0044507/N0.HOG0044522/N0.HOG0044535/N0.HOG0044600/N0.HOG0044744/N0.HOG0044770/N0.HOG0044806/N0.HOG0044877/N0.HOG0044929/N0.HOG0045134/N0.HOG0045146/N0.HOG0045173/N0.HOG0045301/N0.HOG0045405/N0.HOG0045416/N0.HOG0045418/N0.HOG0045616/N0.HOG0045618/N0.HOG0045638/N0.HOG0045667/N0.HOG0045908/N0.HOG0046362/N0.HOG0046364/N0.HOG0046385/N0.HOG0046387/N0.HOG0046609/N0.HOG0046723/N0.HOG0046765/N0.HOG0047023/N0.HOG0047040/N0.HOG0047047/N0.HOG0047195/N0.HOG0047211/N0.HOG0047234/N0.HOG0047243/N0.HOG0047253/N0.HOG0047267/N0.HOG0047280/N0.HOG0047305/N0.HOG0047377/N0.HOG0047398/N0.HOG0047414/N0.HOG0047475/N0.HOG0047529/N0.HOG0047534/N0.HOG0047629/N0.HOG0047665/N0.HOG0047856/N0.HOG0047909/N0.HOG0047975/N0.HOG0048000/N0.HOG0048012/N0.HOG0048016/N0.HOG0048031/N0.HOG0048040/N0.HOG0048112/N0.HOG0048176/N0.HOG0048305/N0.HOG0048381/N0.HOG0048409/N0.HOG0048426/N0.HOG0048429/N0.HOG0048470/N0.HOG0048552/N0.HOG0048607/N0.HOG0048643/N0.HOG0048872/N0.HOG0048905/N0.HOG0048908/N0.HOG0048917/N0.HOG0048979/N0.HOG0049105/N0.HOG0049107/N0.HOG0049156/N0.HOG0049239/N0.HOG0049292/N0.HOG0049317/N0.HOG0049337/N0.HOG0049472/N0.HOG0049476/N0.HOG0049641/N0.HOG0049666/N0.HOG0049671/N0.HOG0049739/N0.HOG0049798/N0.HOG0049875/N0.HOG0049884/N0.HOG0049953/N0.HOG0049964/N0.HOG0049969/N0.HOG0049999/N0.HOG0050008/N0.HOG0050016/N0.HOG0050026/N0.HOG0050039/N0.HOG0050044/N0.HOG0050162/N0.HOG0050175/N0.HOG0050203/N0.HOG0050295/N0.HOG0050297/N0.HOG0050324/N0.HOG0050366/N0.HOG0050375/N0.HOG0050449/N0.HOG0050483/N0.HOG0050512/N0.HOG0050571/N0.HOG0050580/N0.HOG0050588/N0.HOG0050599/N0.HOG0050612/N0.HOG0050622/N0.HOG0050803/N0.HOG0050818/N0.HOG0050853/N0.HOG0050854/N0.HOG0050898/N0.HOG0050906/N0.HOG0050930/N0.HOG0050936/N0.HOG0050977/N0.HOG0050990/N0.HOG0051038/N0.HOG0051118/N0.HOG0051171/N0.HOG0051179/N0.HOG0051224/N0.HOG0051253/N0.HOG0051280/N0.HOG0051365/N0.HOG0051458/N0.HOG0051461/N0.HOG0051497/N0.HOG0051500/N0.HOG0051503/N0.HOG0051529/N0.HOG0051535/N0.HOG0051567/N0.HOG0051592/N0.HOG0051619/N0.HOG0051654/N0.HOG0051668/N0.HOG0051687/N0.HOG0051712/N0.HOG0051736/N0.HOG0051797/N0.HOG0051810/N0.HOG0051873/N0.HOG0051926/N0.HOG0051943/N0.HOG0051957/N0.HOG0051962/N0.HOG0052028/N0.HOG0052049/N0.HOG0052070/N0.HOG0052133/N0.HOG0052163/N0.HOG0052192/N0.HOG0052219/N0.HOG0052220/N0.HOG0052231/N0.HOG0052239/N0.HOG0052299/N0.HOG0052345/N0.HOG0052376/N0.HOG0052395/N0.HOG0052409/N0.HOG0052483/N0.HOG0052544/N0.HOG0052634/N0.HOG0052647/N0.HOG0052695/N0.HOG0052704/N0.HOG0052746/N0.HOG0052761/N0.HOG0052774/N0.HOG0052787/N0.HOG0052788/N0.HOG0052806/N0.HOG0052813/N0.HOG0052899/N0.HOG0052913/N0.HOG0053146/N0.HOG0053177/N0.HOG0053195/N0.HOG0053202/N0.HOG0053205/N0.HOG0053214/N0.HOG0053315/N0.HOG0053360/N0.HOG0053436/N0.HOG0053575/N0.HOG0053600/N0.HOG0053601/N0.HOG0053651/N0.HOG0053732/N0.HOG0053749/N0.HOG0053835/N0.HOG0053850/N0.HOG0053921/N0.HOG0053976/N0.HOG0053992/N0.HOG0054060/N0.HOG0054072/N0.HOG0054097/N0.HOG0054221/N0.HOG0054226/N0.HOG0054263/N0.HOG0054343/N0.HOG0054393/N0.HOG0054405/N0.HOG0054419/N0.HOG0054444/N0.HOG0054472/N0.HOG0054502/N0.HOG0054504/N0.HOG0054548/N0.HOG0054551/N0.HOG0054552/N0.HOG0054585/N0.HOG0054604/N0.HOG0054884/N0.HOG0054936/N0.HOG0054937/N0.HOG0054992/N0.HOG0055011/N0.HOG0055066/N0.HOG0055075/N0.HOG0055208/N0.HOG0055214/N0.HOG0055261/N0.HOG0055291/N0.HOG0055423/N0.HOG0055606/N0.HOG0055652/N0.HOG0055657/N0.HOG0055690/N0.HOG0055825/N0.HOG0056185/N0.HOG0056203/N0.HOG0056253/N0.HOG0056306/N0.HOG0056322/N0.HOG0056347/N0.HOG0056444/N0.HOG0056454/N0.HOG0056507/N0.HOG0056551/N0.HOG0056716/N0.HOG0056735/N0.HOG0056789/N0.HOG0056892/N0.HOG0056935/N0.HOG0056988/N0.HOG0057073/N0.HOG0057137/N0.HOG0057182/N0.HOG0057184/N0.HOG0057185/N0.HOG0057239/N0.HOG0057254/N0.HOG0057278/N0.HOG0057294/N0.HOG0057296/N0.HOG0057355/N0.HOG0057375/N0.HOG0057389/N0.HOG0057480/N0.HOG0058148/N0.HOG0058149/N0.HOG0058178/N0.HOG0058291/N0.HOG0058424/N0.HOG0058511/N0.HOG0058552/N0.HOG0058589/N0.HOG0058612/N0.HOG0058805/N0.HOG0058901/N0.HOG0058949/N0.HOG0058981/N0.HOG0059796/N0.HOG0060092/N0.HOG0060155/N0.HOG0060159/N0.HOG0060204/N0.HOG0060233/N0.HOG0060251/N0.HOG0060257/N0.HOG0060315/N0.HOG0061190/N0.HOG0061219/N0.HOG0061259/N0.HOG0061299/N0.HOG0061333/N0.HOG0061397/N0.HOG0061504/N0.HOG0061508/N0.HOG0062386/N0.HOG0062439/N0.HOG0062588/N0.HOG0063340/N0.HOG0063350/N0.HOG0063508/N0.HOG0063534/N0.HOG0063596/N0.HOG0063597/N0.HOG0064499/N0.HOG0064569/N0.HOG0064652/N0.HOG0064790/N0.HOG0065422/N0.HOG0065423/N0.HOG0065769/N0.HOG0066511/N0.HOG0066589/N0.HOG0066624/N0.HOG0067362/N0.HOG0067457/N0.HOG0068340/N0.HOG0068359/N0.HOG0068476/N0.HOG0068477/N0.HOG0068517/N0.HOG0068525/N0.HOG0069259/N0.HOG0070246/N0.HOG0070335/N0.HOG0070367/N0.HOG0071078/N0.HOG0071133/N0.HOG0071148/N0.HOG0071199/N0.HOG0071228/N0.HOG0071887/N0.HOG0072012/N0.HOG0072967/N0.HOG0073874/N0.HOG0073913/N0.HOG0074075/N0.HOG0075079/N0.HOG0075110/N0.HOG0075120/N0.HOG0075172/N0.HOG0076380/N0.HOG0076437/N0.HOG0077591/N0.HOG0077874/N0.HOG0079311/N0.HOG0079402/N0.HOG0079442/N0.HOG0079469/N0.HOG0079557/N0.HOG0081263/N0.HOG0081276/N0.HOG0081450/N0.HOG0081474/N0.HOG0081499/N0.HOG0081547/N0.HOG0083878/N0.HOG0084003/N0.HOG0084178/N0.HOG0084249/N0.HOG0084255/N0.HOG0084266/N0.HOG0084314/N0.HOG0087964/N0.HOG0088017/N0.HOG0088246/N0.HOG0088321/N0.HOG0088349/N0.HOG0093391/N0.HOG0093469/N0.HOG0093524/N0.HOG0093526/N0.HOG0093590/N0.HOG0093659/N0.HOG0093671/N0.HOG0093696/N0.HOG0093934/N0.HOG0094005/N0.HOG0094369/N0.HOG0004618/N0.HOG0004622/N0.HOG0004625/N0.HOG0004626/N0.HOG0005187/N0.HOG0005189/N0.HOG0005236/N0.HOG0005237/N0.HOG0005238/N0.HOG0008089/N0.HOG0008483/N0.HOG0008516/N0.HOG0009066/N0.HOG0011243/N0.HOG0015058/N0.HOG0015179/N0.HOG0015395/N0.HOG0015993/N0.HOG0016910/N0.HOG0018202/N0.HOG0019105/N0.HOG0020057/N0.HOG0021340/N0.HOG0025571/N0.HOG0025851/N0.HOG0027356/N0.HOG0027399/N0.HOG0027804/N0.HOG0028167/N0.HOG0028192/N0.HOG0030073/N0.HOG0031260/N0.HOG0033407/N0.HOG0034189/N0.HOG0034648/N0.HOG0035594/N0.HOG0036200/N0.HOG0036757/N0.HOG0037125/N0.HOG0037648/N0.HOG0039367/N0.HOG0039752/N0.HOG0040414/N0.HOG0042182/N0.HOG0042600/N0.HOG0042619/N0.HOG0042920/N0.HOG0043237/N0.HOG0044308/N0.HOG0044314/N0.HOG0044631/N0.HOG0045738/N0.HOG0047024/N0.HOG0047103/N0.HOG0047811/N0.HOG0048265/N0.HOG0053034/N0.HOG0053078/N0.HOG0055353/N0.HOG0055881/N0.HOG0055922/N0.HOG0055970/N0.HOG0056041/N0.HOG0056044/N0.HOG0056056/N0.HOG0056099/N0.HOG0056118/N0.HOG0057486/N0.HOG0057494/N0.HOG0057530/N0.HOG0057571/N0.HOG0057637/N0.HOG0057897/N0.HOG0057921/N0.HOG0057926/N0.HOG0057939/N0.HOG0058013/N0.HOG0058077/N0.HOG0058104/N0.HOG0058122/N0.HOG0059079/N0.HOG0059085/N0.HOG0059111/N0.HOG0059334/N0.HOG0059354/N0.HOG0059432/N0.HOG0059517/N0.HOG0059597/N0.HOG0060475/N0.HOG0060669/N0.HOG0060822/N0.HOG0060828/N0.HOG0060831/N0.HOG0060899/N0.HOG0061855/N0.HOG0061920/N0.HOG0062060/N0.HOG0062117/N0.HOG0062893/N0.HOG0062965/N0.HOG0063020/N0.HOG0063117/N0.HOG0063235/N0.HOG0063254/N0.HOG0063807/N0.HOG0063821/N0.HOG0063979/N0.HOG0064002/N0.HOG0064250/N0.HOG0064256/N0.HOG0064283/N0.HOG0064820/N0.HOG0064928/N0.HOG0064951/N0.HOG0064998/N0.HOG0065148/N0.HOG0065178/N0.HOG0065205/N0.HOG0065421/N0.HOG0065788/N0.HOG0065807/N0.HOG0065852/N0.HOG0065916/N0.HOG0066036/N0.HOG0066180/N0.HOG0066853/N0.HOG0066930/N0.HOG0067715/N0.HOG0067766/N0.HOG0067830/N0.HOG0068001/N0.HOG0068070/N0.HOG0068135/N0.HOG0068181/N0.HOG0068641/N0.HOG0068700/N0.HOG0068905/N0.HOG0069549/N0.HOG0069720/N0.HOG0069744/N0.HOG0069757/N0.HOG0069810/N0.HOG0070467/N0.HOG0070511/N0.HOG0070576/N0.HOG0070661/N0.HOG0070666/N0.HOG0071358/N0.HOG0071454/N0.HOG0071579/N0.HOG0071588/N0.HOG0071625/N0.HOG0072204/N0.HOG0072284/N0.HOG0072309/N0.HOG0072386/N0.HOG0072394/N0.HOG0072449/N0.HOG0073171/N0.HOG0073178/N0.HOG0073270/N0.HOG0073463/N0.HOG0074147/N0.HOG0074304/N0.HOG0074462/N0.HOG0075299/N0.HOG0075423/N0.HOG0075477/N0.HOG0075492/N0.HOG0075529/N0.HOG0075602/N0.HOG0077933/N0.HOG0078007/N0.HOG0078134/N0.HOG0078148/N0.HOG0079773/N0.HOG0079785/N0.HOG0081600/N0.HOG0081680/N0.HOG0081723/N0.HOG0081820/N0.HOG0084332/N0.HOG0084342/N0.HOG0084420/N0.HOG0084506/N0.HOG0084528/N0.HOG0084539/N0.HOG0084563/N0.HOG0088558/N0.HOG0088729/N0.HOG0094551/N0.HOG0094595/N0.HOG0004616/N0.HOG0004628/N0.HOG0008185/N0.HOG0008439/N0.HOG0009486/N0.HOG0009489/N0.HOG0011673/N0.HOG0023436/N0.HOG0028196/N0.HOG0033520/N0.HOG0035434/N0.HOG0041330/N0.HOG0047824/N0.HOG0048238/N0.HOG0062204/N0.HOG0062208/N0.HOG0065344/N0.HOG0067278/N0.HOG0067297/N0.HOG0069099/N0.HOG0069130/N0.HOG0069140/N0.HOG0069193/N0.HOG0070049/N0.HOG0070071/N0.HOG0070073/N0.HOG0070905/N0.HOG0070917/N0.HOG0071704/N0.HOG0072575/N0.HOG0072627/N0.HOG0072650/N0.HOG0072651/N0.HOG0073533/N0.HOG0074533/N0.HOG0074675/N0.HOG0076898/N0.HOG0076990/N0.HOG0076997/N0.HOG0077035/N0.HOG0078333/N0.HOG0078475/N0.HOG0078541/N0.HOG0079910/N0.HOG0079922/N0.HOG0080199/N0.HOG0081912/N0.HOG0081986/N0.HOG0082306/N0.HOG0082307/N0.HOG0084730/N0.HOG0084755/N0.HOG0084842/N0.HOG0084881/N0.HOG0084943/N0.HOG0085006/N0.HOG0085008/N0.HOG0085191/N0.HOG0088899/N0.HOG0088954/N0.HOG0088970/N0.HOG0089033/N0.HOG0089218/N0.HOG0089235/N0.HOG0089279/N0.HOG0089311/N0.HOG0094919/N0.HOG0094971/N0.HOG0094973/N0.HOG0095009/N0.HOG0095111/N0.HOG0095145/N0.HOG0095151/N0.HOG0095155/N0.HOG0095199/N0.HOG0095258/N0.HOG0008733/N0.HOG0061046/N0.HOG0064361/N0.HOG0069131/N0.HOG0070949/N0.HOG0071659/N0.HOG0073723/N0.HOG0074762/N0.HOG0075875/N0.HOG0077089/N0.HOG0078583/N0.HOG0080367/N0.HOG0080419/N0.HOG0080426/N0.HOG0082359/N0.HOG0082479/N0.HOG0085223/N0.HOG0085387/N0.HOG0085475/N0.HOG0089485/N0.HOG0089545/N0.HOG0089707/N0.HOG0095420/N0.HOG0095426/N0.HOG0095497/N0.HOG0095498/N0.HOG0095514/N0.HOG0036202/N0.HOG0068308/N0.HOG0071004/N0.HOG0072855/N0.HOG0074496/N0.HOG0075984/N0.HOG0076008/N0.HOG0077284/N0.HOG0077285/N0.HOG0078715/N0.HOG0078778/N0.HOG0080440/N0.HOG0080450/N0.HOG0080474/N0.HOG0080528/N0.HOG0081877/N0.HOG0082589/N0.HOG0082602/N0.HOG0082626/N0.HOG0082639/N0.HOG0082654/N0.HOG0082657/N0.HOG0082682/N0.HOG0082736/N0.HOG0085645/N0.HOG0085664/N0.HOG0085704/N0.HOG0089721/N0.HOG0089734/N0.HOG0089742/N0.HOG0089754/N0.HOG0089791/N0.HOG0089830/N0.HOG0095833/N0.HOG0095877/N0.HOG0095946/N0.HOG0004615/N0.HOG0009065/N0.HOG0033021/N0.HOG0044315/N0.HOG0045619/N0.HOG0072600/N0.HOG0073807/N0.HOG0076035/N0.HOG0077353/N0.HOG0082798/N0.HOG0082804/N0.HOG0082876/N0.HOG0085777/N0.HOG0089975/N0.HOG0089988/N0.HOG0090055/N0.HOG0090132/N0.HOG0096094/N0.HOG0096160/N0.HOG0096179/N0.HOG0096225/N0.HOG0015059/N0.HOG0028354/N0.HOG0072867/N0.HOG0072868/N0.HOG0072891/N0.HOG0077393/N0.HOG0080700/N0.HOG0086025/N0.HOG0086030/N0.HOG0090289/N0.HOG0090327/N0.HOG0090404/N0.HOG0096324/N0.HOG0096333/N0.HOG0096465/N0.HOG0096472/N0.HOG0096499/N0.HOG0096507/N0.HOG0096517/N0.HOG0004624/N0.HOG0005001/N0.HOG0005188/N0.HOG0005190/N0.HOG0009490/N0.HOG0012536/N0.HOG0028356/N0.HOG0042387/N0.HOG0065061/N0.HOG0074200/N0.HOG0075650/N0.HOG0077424/N0.HOG0077441/N0.HOG0077486/N0.HOG0079415/N0.HOG0079875/N0.HOG0080979/N0.HOG0080996/N0.HOG0081911/N0.HOG0081915/N0.HOG0083047/N0.HOG0083086/N0.HOG0083104/N0.HOG0083136/N0.HOG0083178/N0.HOG0083214/N0.HOG0083298/N0.HOG0083346/N0.HOG0083381/N0.HOG0083421/N0.HOG0085815/N0.HOG0086083/N0.HOG0086165/N0.HOG0086181/N0.HOG0086217/N0.HOG0086273/N0.HOG0086386/N0.HOG0086423/N0.HOG0086456/N0.HOG0086467/N0.HOG0086481/N0.HOG0086552/N0.HOG0086562/N0.HOG0086662/N0.HOG0086785/N0.HOG0086820/N0.HOG0086868/N0.HOG0086930/N0.HOG0087088/N0.HOG0090499/N0.HOG0090595/N0.HOG0090652/N0.HOG0090658/N0.HOG0090761/N0.HOG0090843/N0.HOG0090864/N0.HOG0090892/N0.HOG0090931/N0.HOG0090992/N0.HOG0090998/N0.HOG0091002/N0.HOG0091057/N0.HOG0091085/N0.HOG0091182/N0.HOG0091215/N0.HOG0091225/N0.HOG0096748/N0.HOG0096777/N0.HOG0096953/N0.HOG0096973/N0.HOG0097022/N0.HOG0097058/N0.HOG0097128/N0.HOG0097141/N0.HOG0097178/N0.HOG0009488/N0.HOG0077507/N0.HOG0081047/N0.HOG0083443/N0.HOG0083488/N0.HOG0087107/N0.HOG0087139/N0.HOG0087256/N0.HOG0087260/N0.HOG0087262/N0.HOG0091504/N0.HOG0091564/N0.HOG0094726/N0.HOG0097465/N0.HOG0097475/N0.HOG0097504/N0.HOG0097512/N0.HOG0097615/N0.HOG0097908/N0.HOG0008760/N0.HOG0076107/N0.HOG0083631/N0.HOG0087280/N0.HOG0087310/N0.HOG0087395/N0.HOG0087458/N0.HOG0087459/N0.HOG0091755/N0.HOG0091898/N0.HOG0091963/N0.HOG0098100/N0.HOG0098163/N0.HOG0098341/N0.HOG0098361/N0.HOG0098440/N0.HOG0098542/N0.HOG0098551/N0.HOG0098630/N0.HOG0098634/N0.HOG0083637/N0.HOG0083641/N0.HOG0087493/N0.HOG0087495/N0.HOG0087526/N0.HOG0092146/N0.HOG0092212/N0.HOG0092227/N0.HOG0092263/N0.HOG0092268/N0.HOG0096576/N0.HOG0098798/N0.HOG0098827/N0.HOG0098965/N0.HOG0047073/N0.HOG0083707/N0.HOG0083708/N0.HOG0087633/N0.HOG0092316/N0.HOG0099109/N0.HOG0099137/N0.HOG0008088/N0.HOG0099270/N0.HOG0099293/N0.HOG0099339/N0.HOG0099349/N0.HOG0099367/N0.HOG0099369/N0.HOG0099387/N0.HOG0099403/N0.HOG0092546/N0.HOG0092569/N0.HOG0029594/N0.HOG0077938/N0.HOG0099893/N0.HOG0099938/N0.HOG0100004/N0.HOG0092701/N0.HOG0092822/N0.HOG0092910/N0.HOG0094894/N0.HOG0099617/N0.HOG0100104/N0.HOG0100179/N0.HOG0100251/N0.HOG0100286/N0.HOG0100376/N0.HOG0100426/N0.HOG0100487/N0.HOG0083789/N0.HOG0092643/N0.HOG0100588/N0.HOG0100627/N0.HOG0100686/N0.HOG0092666/N0.HOG0093047/N0.HOG0099672/N0.HOG0100730/N0.HOG0100791/N0.HOG0100901/N0.HOG0047022/N0.HOG0080445/N0.HOG0093098/N0.HOG0101231/N0.HOG0021336/N0.HOG0022208/N0.HOG0088806/N0.HOG0090661/N0.HOG0101616/N0.HOG0064500/N0.HOG0077423/N0.HOG0090473/N0.HOG0099812/N0.HOG0101926/N0.HOG0101940/N0.HOG0028193/N0.HOG0094805/N0.HOG0096634/N0.HOG0099817/N0.HOG0101877/N0.HOG0004620/N0.HOG0004621/N0.HOG0084695/N0.HOG0084696	1406	Shell	level1
Secondary metabolism	467/32108	681/53018	7.60272e-06	0.000106438	0.000100036	N0.HOG0003695/N0.HOG0003696/N0.HOG0003697/N0.HOG0003698/N0.HOG0003699/N0.HOG0003701/N0.HOG0003702/N0.HOG0003705/N0.HOG0003708/N0.HOG0003715/N0.HOG0004937/N0.HOG0004938/N0.HOG0004941/N0.HOG0004942/N0.HOG0004944/N0.HOG0005027/N0.HOG0005028/N0.HOG0005029/N0.HOG0005030/N0.HOG0005031/N0.HOG0005032/N0.HOG0005033/N0.HOG0005035/N0.HOG0005036/N0.HOG0005348/N0.HOG0005917/N0.HOG0006045/N0.HOG0006876/N0.HOG0006879/N0.HOG0006880/N0.HOG0006881/N0.HOG0007073/N0.HOG0007074/N0.HOG0008130/N0.HOG0008175/N0.HOG0008181/N0.HOG0008182/N0.HOG0008939/N0.HOG0009144/N0.HOG0009191/N0.HOG0009481/N0.HOG0009482/N0.HOG0009911/N0.HOG0010068/N0.HOG0010252/N0.HOG0010454/N0.HOG0010455/N0.HOG0010457/N0.HOG0010458/N0.HOG0011614/N0.HOG0012101/N0.HOG0012890/N0.HOG0015525/N0.HOG0015526/N0.HOG0017260/N0.HOG0017261/N0.HOG0017445/N0.HOG0017446/N0.HOG0018250/N0.HOG0018251/N0.HOG0018501/N0.HOG0018502/N0.HOG0019723/N0.HOG0019795/N0.HOG0019796/N0.HOG0020871/N0.HOG0020872/N0.HOG0020873/N0.HOG0020922/N0.HOG0020923/N0.HOG0021107/N0.HOG0021266/N0.HOG0021267/N0.HOG0022354/N0.HOG0024875/N0.HOG0025199/N0.HOG0025200/N0.HOG0025201/N0.HOG0025213/N0.HOG0026722/N0.HOG0026958/N0.HOG0027441/N0.HOG0027700/N0.HOG0028310/N0.HOG0028311/N0.HOG0028854/N0.HOG0029452/N0.HOG0029453/N0.HOG0029454/N0.HOG0029461/N0.HOG0030178/N0.HOG0030179/N0.HOG0030626/N0.HOG0030627/N0.HOG0032812/N0.HOG0033057/N0.HOG0033241/N0.HOG0033782/N0.HOG0034078/N0.HOG0034225/N0.HOG0034345/N0.HOG0034386/N0.HOG0034501/N0.HOG0034553/N0.HOG0034663/N0.HOG0034698/N0.HOG0035104/N0.HOG0035132/N0.HOG0035343/N0.HOG0036402/N0.HOG0036412/N0.HOG0036556/N0.HOG0037154/N0.HOG0037362/N0.HOG0037494/N0.HOG0037560/N0.HOG0037736/N0.HOG0037956/N0.HOG0037970/N0.HOG0038102/N0.HOG0038654/N0.HOG0038656/N0.HOG0038666/N0.HOG0038871/N0.HOG0039019/N0.HOG0039020/N0.HOG0039274/N0.HOG0039368/N0.HOG0039417/N0.HOG0039638/N0.HOG0039831/N0.HOG0039948/N0.HOG0040239/N0.HOG0040241/N0.HOG0040722/N0.HOG0040812/N0.HOG0040940/N0.HOG0041031/N0.HOG0041872/N0.HOG0042068/N0.HOG0042166/N0.HOG0042169/N0.HOG0042318/N0.HOG0042825/N0.HOG0043098/N0.HOG0043761/N0.HOG0044049/N0.HOG0044064/N0.HOG0044192/N0.HOG0044402/N0.HOG0044403/N0.HOG0044620/N0.HOG0044700/N0.HOG0044701/N0.HOG0044936/N0.HOG0045176/N0.HOG0045413/N0.HOG0045472/N0.HOG0045706/N0.HOG0046249/N0.HOG0046256/N0.HOG0046768/N0.HOG0046805/N0.HOG0047305/N0.HOG0047360/N0.HOG0047432/N0.HOG0047684/N0.HOG0048310/N0.HOG0048439/N0.HOG0049584/N0.HOG0049682/N0.HOG0050040/N0.HOG0050136/N0.HOG0050316/N0.HOG0050335/N0.HOG0050638/N0.HOG0050766/N0.HOG0050814/N0.HOG0050927/N0.HOG0051240/N0.HOG0051765/N0.HOG0051915/N0.HOG0051930/N0.HOG0052483/N0.HOG0052836/N0.HOG0053400/N0.HOG0053776/N0.HOG0053852/N0.HOG0053909/N0.HOG0054443/N0.HOG0055107/N0.HOG0055157/N0.HOG0055269/N0.HOG0055279/N0.HOG0055333/N0.HOG0055581/N0.HOG0055647/N0.HOG0056166/N0.HOG0056196/N0.HOG0056379/N0.HOG0056454/N0.HOG0056475/N0.HOG0056716/N0.HOG0056844/N0.HOG0058533/N0.HOG0058668/N0.HOG0058876/N0.HOG0059796/N0.HOG0059880/N0.HOG0059891/N0.HOG0060452/N0.HOG0061310/N0.HOG0061455/N0.HOG0062305/N0.HOG0062346/N0.HOG0063403/N0.HOG0064763/N0.HOG0066601/N0.HOG0067431/N0.HOG0067613/N0.HOG0068371/N0.HOG0069307/N0.HOG0069438/N0.HOG0070362/N0.HOG0071212/N0.HOG0072113/N0.HOG0072127/N0.HOG0072970/N0.HOG0072983/N0.HOG0073083/N0.HOG0074133/N0.HOG0075246/N0.HOG0077630/N0.HOG0077770/N0.HOG0077781/N0.HOG0077825/N0.HOG0081401/N0.HOG0081470/N0.HOG0081519/N0.HOG0083859/N0.HOG0083883/N0.HOG0084003/N0.HOG0084032/N0.HOG0088382/N0.HOG0088397/N0.HOG0093643/N0.HOG0093649/N0.HOG0093768/N0.HOG0094013/N0.HOG0003700/N0.HOG0003703/N0.HOG0003704/N0.HOG0003707/N0.HOG0004939/N0.HOG0004940/N0.HOG0005034/N0.HOG0006878/N0.HOG0009190/N0.HOG0009483/N0.HOG0012889/N0.HOG0019724/N0.HOG0026193/N0.HOG0027701/N0.HOG0028475/N0.HOG0039367/N0.HOG0040901/N0.HOG0042570/N0.HOG0042906/N0.HOG0043631/N0.HOG0045767/N0.HOG0047103/N0.HOG0055158/N0.HOG0055936/N0.HOG0057545/N0.HOG0057768/N0.HOG0058130/N0.HOG0059037/N0.HOG0059212/N0.HOG0059397/N0.HOG0059591/N0.HOG0060571/N0.HOG0060848/N0.HOG0060870/N0.HOG0060938/N0.HOG0062059/N0.HOG0062882/N0.HOG0062888/N0.HOG0062891/N0.HOG0063242/N0.HOG0063933/N0.HOG0063944/N0.HOG0064313/N0.HOG0064323/N0.HOG0064925/N0.HOG0065227/N0.HOG0065907/N0.HOG0066076/N0.HOG0066789/N0.HOG0066853/N0.HOG0067763/N0.HOG0067789/N0.HOG0068133/N0.HOG0068706/N0.HOG0068728/N0.HOG0068808/N0.HOG0069712/N0.HOG0070756/N0.HOG0071393/N0.HOG0071465/N0.HOG0072240/N0.HOG0072275/N0.HOG0072477/N0.HOG0073182/N0.HOG0073273/N0.HOG0073274/N0.HOG0075326/N0.HOG0077986/N0.HOG0078008/N0.HOG0078152/N0.HOG0078153/N0.HOG0079592/N0.HOG0079767/N0.HOG0084526/N0.HOG0088701/N0.HOG0094552/N0.HOG0094639/N0.HOG0003706/N0.HOG0003711/N0.HOG0003712/N0.HOG0003716/N0.HOG0004943/N0.HOG0006877/N0.HOG0008180/N0.HOG0008938/N0.HOG0023285/N0.HOG0053017/N0.HOG0063945/N0.HOG0070066/N0.HOG0070078/N0.HOG0071708/N0.HOG0071778/N0.HOG0074586/N0.HOG0076953/N0.HOG0078504/N0.HOG0079892/N0.HOG0082226/N0.HOG0082284/N0.HOG0082331/N0.HOG0084795/N0.HOG0085061/N0.HOG0094985/N0.HOG0094997/N0.HOG0095000/N0.HOG0095243/N0.HOG0095307/N0.HOG0008178/N0.HOG0011615/N0.HOG0040240/N0.HOG0048803/N0.HOG0059882/N0.HOG0059883/N0.HOG0074714/N0.HOG0075861/N0.HOG0077128/N0.HOG0077161/N0.HOG0077183/N0.HOG0078582/N0.HOG0079869/N0.HOG0082407/N0.HOG0082423/N0.HOG0082445/N0.HOG0082483/N0.HOG0082502/N0.HOG0082535/N0.HOG0089394/N0.HOG0089502/N0.HOG0089682/N0.HOG0095487/N0.HOG0095509/N0.HOG0095514/N0.HOG0003709/N0.HOG0055156/N0.HOG0059881/N0.HOG0074811/N0.HOG0078828/N0.HOG0080511/N0.HOG0080521/N0.HOG0082598/N0.HOG0085548/N0.HOG0085680/N0.HOG0089889/N0.HOG0089932/N0.HOG0089936/N0.HOG0003717/N0.HOG0004936/N0.HOG0063337/N0.HOG0077376/N0.HOG0078840/N0.HOG0078871/N0.HOG0085884/N0.HOG0090114/N0.HOG0076099/N0.HOG0078928/N0.HOG0082913/N0.HOG0085143/N0.HOG0085931/N0.HOG0096375/N0.HOG0003713/N0.HOG0003714/N0.HOG0037155/N0.HOG0080844/N0.HOG0083161/N0.HOG0086320/N0.HOG0086674/N0.HOG0087079/N0.HOG0090499/N0.HOG0090518/N0.HOG0091040/N0.HOG0091183/N0.HOG0096908/N0.HOG0097270/N0.HOG0097300/N0.HOG0008179/N0.HOG0029455/N0.HOG0077496/N0.HOG0091481/N0.HOG0091504/N0.HOG0091660/N0.HOG0038103/N0.HOG0081073/N0.HOG0087442/N0.HOG0091754/N0.HOG0092139/N0.HOG0098163/N0.HOG0098403/N0.HOG0098536/N0.HOG0062881/N0.HOG0079152/N0.HOG0081107/N0.HOG0083673/N0.HOG0098819/N0.HOG0098823/N0.HOG0098953/N0.HOG0009910/N0.HOG0072241/N0.HOG0081122/N0.HOG0099211/N0.HOG0099344/N0.HOG0099476/N0.HOG0003710/N0.HOG0099997/N0.HOG0100207/N0.HOG0100375/N0.HOG0087862/N0.HOG0087865/N0.HOG0100769/N0.HOG0096586/N0.HOG0099709/N0.HOG0024876/N0.HOG0088797/N0.HOG0087360/N0.HOG0101743/N0.HOG0063241/N0.HOG0101938/N0.HOG0029451/N0.HOG0044967/N0.HOG0063240	467	Shell	level1
Protein homeostasis	2693/32108	4312/53018	0.00410241	0.0382891	0.035986	N0.HOG0003804/N0.HOG0003805/N0.HOG0003806/N0.HOG0003807/N0.HOG0003809/N0.HOG0003811/N0.HOG0003812/N0.HOG0003813/N0.HOG0004313/N0.HOG0004314/N0.HOG0004315/N0.HOG0004320/N0.HOG0004324/N0.HOG0004325/N0.HOG0004326/N0.HOG0004331/N0.HOG0004556/N0.HOG0004557/N0.HOG0004558/N0.HOG0004559/N0.HOG0004560/N0.HOG0004857/N0.HOG0004858/N0.HOG0004861/N0.HOG0004862/N0.HOG0004863/N0.HOG0004864/N0.HOG0004865/N0.HOG0004866/N0.HOG0005308/N0.HOG0005309/N0.HOG0005311/N0.HOG0005350/N0.HOG0005361/N0.HOG0005362/N0.HOG0005363/N0.HOG0005365/N0.HOG0005366/N0.HOG0005655/N0.HOG0005656/N0.HOG0005661/N0.HOG0005669/N0.HOG0005670/N0.HOG0005911/N0.HOG0005912/N0.HOG0005913/N0.HOG0005914/N0.HOG0005915/N0.HOG0006035/N0.HOG0006102/N0.HOG0006103/N0.HOG0006104/N0.HOG0006106/N0.HOG0006215/N0.HOG0006216/N0.HOG0006217/N0.HOG0006500/N0.HOG0006501/N0.HOG0006699/N0.HOG0006701/N0.HOG0006772/N0.HOG0006773/N0.HOG0006774/N0.HOG0006842/N0.HOG0006887/N0.HOG0006888/N0.HOG0006889/N0.HOG0006940/N0.HOG0007008/N0.HOG0007009/N0.HOG0007010/N0.HOG0007101/N0.HOG0007161/N0.HOG0007163/N0.HOG0007164/N0.HOG0007167/N0.HOG0007295/N0.HOG0007296/N0.HOG0007319/N0.HOG0007321/N0.HOG0007324/N0.HOG0007325/N0.HOG0007326/N0.HOG0007395/N0.HOG0007396/N0.HOG0007415/N0.HOG0007420/N0.HOG0007422/N0.HOG0007443/N0.HOG0007570/N0.HOG0007571/N0.HOG0007737/N0.HOG0007741/N0.HOG0007743/N0.HOG0007857/N0.HOG0007860/N0.HOG0007863/N0.HOG0007866/N0.HOG0008039/N0.HOG0008040/N0.HOG0008041/N0.HOG0008167/N0.HOG0008168/N0.HOG0008169/N0.HOG0008170/N0.HOG0008172/N0.HOG0008173/N0.HOG0008174/N0.HOG0008240/N0.HOG0008241/N0.HOG0008242/N0.HOG0008270/N0.HOG0008271/N0.HOG0008374/N0.HOG0008376/N0.HOG0008441/N0.HOG0008474/N0.HOG0008520/N0.HOG0008521/N0.HOG0008522/N0.HOG0008545/N0.HOG0008646/N0.HOG0008647/N0.HOG0008755/N0.HOG0008766/N0.HOG0008767/N0.HOG0008768/N0.HOG0008865/N0.HOG0008879/N0.HOG0008887/N0.HOG0008888/N0.HOG0008889/N0.HOG0008998/N0.HOG0008999/N0.HOG0009232/N0.HOG0009233/N0.HOG0009244/N0.HOG0009245/N0.HOG0009282/N0.HOG0009285/N0.HOG0009338/N0.HOG0009445/N0.HOG0009509/N0.HOG0009858/N0.HOG0009859/N0.HOG0009904/N0.HOG0009934/N0.HOG0009935/N0.HOG0009942/N0.HOG0009943/N0.HOG0009963/N0.HOG0009968/N0.HOG0009970/N0.HOG0009976/N0.HOG0009977/N0.HOG0009978/N0.HOG0010120/N0.HOG0010162/N0.HOG0010309/N0.HOG0010346/N0.HOG0010347/N0.HOG0010388/N0.HOG0010389/N0.HOG0010556/N0.HOG0010557/N0.HOG0010778/N0.HOG0010780/N0.HOG0010781/N0.HOG0010908/N0.HOG0011099/N0.HOG0011142/N0.HOG0011215/N0.HOG0011460/N0.HOG0011708/N0.HOG0011784/N0.HOG0011785/N0.HOG0011786/N0.HOG0011811/N0.HOG0011812/N0.HOG0012360/N0.HOG0012361/N0.HOG0012442/N0.HOG0012443/N0.HOG0012654/N0.HOG0012655/N0.HOG0012664/N0.HOG0012845/N0.HOG0012846/N0.HOG0013113/N0.HOG0013114/N0.HOG0013134/N0.HOG0013135/N0.HOG0013220/N0.HOG0013221/N0.HOG0013714/N0.HOG0013715/N0.HOG0013807/N0.HOG0013808/N0.HOG0013944/N0.HOG0013945/N0.HOG0013961/N0.HOG0013962/N0.HOG0014250/N0.HOG0014252/N0.HOG0014274/N0.HOG0014362/N0.HOG0014380/N0.HOG0014679/N0.HOG0014843/N0.HOG0014844/N0.HOG0014853/N0.HOG0014854/N0.HOG0014982/N0.HOG0014983/N0.HOG0015124/N0.HOG0015173/N0.HOG0015174/N0.HOG0015257/N0.HOG0015258/N0.HOG0015444/N0.HOG0015445/N0.HOG0015590/N0.HOG0015591/N0.HOG0015626/N0.HOG0015627/N0.HOG0015668/N0.HOG0015669/N0.HOG0015874/N0.HOG0015875/N0.HOG0015884/N0.HOG0015885/N0.HOG0015903/N0.HOG0016133/N0.HOG0016293/N0.HOG0016421/N0.HOG0016422/N0.HOG0016445/N0.HOG0016446/N0.HOG0016649/N0.HOG0016652/N0.HOG0016781/N0.HOG0016857/N0.HOG0016867/N0.HOG0016868/N0.HOG0017062/N0.HOG0017063/N0.HOG0017070/N0.HOG0017274/N0.HOG0017338/N0.HOG0017339/N0.HOG0017452/N0.HOG0017453/N0.HOG0017501/N0.HOG0017593/N0.HOG0017613/N0.HOG0017658/N0.HOG0017660/N0.HOG0017763/N0.HOG0017832/N0.HOG0017833/N0.HOG0017858/N0.HOG0017873/N0.HOG0017874/N0.HOG0017875/N0.HOG0017912/N0.HOG0018001/N0.HOG0018007/N0.HOG0018193/N0.HOG0018406/N0.HOG0018407/N0.HOG0018520/N0.HOG0018524/N0.HOG0018683/N0.HOG0018684/N0.HOG0018808/N0.HOG0018818/N0.HOG0018819/N0.HOG0019141/N0.HOG0019142/N0.HOG0019154/N0.HOG0019155/N0.HOG0019499/N0.HOG0019500/N0.HOG0019501/N0.HOG0019665/N0.HOG0019673/N0.HOG0019674/N0.HOG0019799/N0.HOG0019800/N0.HOG0019811/N0.HOG0019869/N0.HOG0019870/N0.HOG0019882/N0.HOG0019984/N0.HOG0020067/N0.HOG0020068/N0.HOG0020080/N0.HOG0020081/N0.HOG0020435/N0.HOG0020436/N0.HOG0020491/N0.HOG0020492/N0.HOG0020501/N0.HOG0020502/N0.HOG0020552/N0.HOG0020669/N0.HOG0020691/N0.HOG0020692/N0.HOG0020726/N0.HOG0020727/N0.HOG0020765/N0.HOG0020853/N0.HOG0021058/N0.HOG0021144/N0.HOG0021145/N0.HOG0021218/N0.HOG0021247/N0.HOG0021281/N0.HOG0021282/N0.HOG0021324/N0.HOG0021325/N0.HOG0021845/N0.HOG0021846/N0.HOG0021851/N0.HOG0021852/N0.HOG0021949/N0.HOG0022012/N0.HOG0022083/N0.HOG0022084/N0.HOG0022087/N0.HOG0022212/N0.HOG0022213/N0.HOG0022227/N0.HOG0022228/N0.HOG0022244/N0.HOG0022484/N0.HOG0022485/N0.HOG0022486/N0.HOG0022586/N0.HOG0022587/N0.HOG0022637/N0.HOG0022726/N0.HOG0022727/N0.HOG0022803/N0.HOG0022825/N0.HOG0022826/N0.HOG0022842/N0.HOG0022846/N0.HOG0023073/N0.HOG0023074/N0.HOG0023254/N0.HOG0023411/N0.HOG0023422/N0.HOG0023431/N0.HOG0023432/N0.HOG0023506/N0.HOG0023585/N0.HOG0023586/N0.HOG0023589/N0.HOG0023785/N0.HOG0023786/N0.HOG0023792/N0.HOG0023915/N0.HOG0023984/N0.HOG0023985/N0.HOG0024220/N0.HOG0024257/N0.HOG0024270/N0.HOG0024271/N0.HOG0024332/N0.HOG0024450/N0.HOG0024485/N0.HOG0024495/N0.HOG0024517/N0.HOG0024518/N0.HOG0024644/N0.HOG0024648/N0.HOG0024774/N0.HOG0024806/N0.HOG0024829/N0.HOG0024830/N0.HOG0024893/N0.HOG0024991/N0.HOG0024995/N0.HOG0025066/N0.HOG0025101/N0.HOG0025236/N0.HOG0025281/N0.HOG0025325/N0.HOG0025332/N0.HOG0025377/N0.HOG0025378/N0.HOG0025379/N0.HOG0025380/N0.HOG0025718/N0.HOG0025799/N0.HOG0025800/N0.HOG0025836/N0.HOG0025847/N0.HOG0025859/N0.HOG0025862/N0.HOG0025863/N0.HOG0025877/N0.HOG0025896/N0.HOG0025948/N0.HOG0025949/N0.HOG0026014/N0.HOG0026025/N0.HOG0026047/N0.HOG0026048/N0.HOG0026055/N0.HOG0026056/N0.HOG0026232/N0.HOG0026242/N0.HOG0026425/N0.HOG0026426/N0.HOG0026493/N0.HOG0026637/N0.HOG0026652/N0.HOG0026679/N0.HOG0026769/N0.HOG0026770/N0.HOG0026863/N0.HOG0026935/N0.HOG0027094/N0.HOG0027095/N0.HOG0027104/N0.HOG0027113/N0.HOG0027145/N0.HOG0027351/N0.HOG0027352/N0.HOG0027461/N0.HOG0027462/N0.HOG0027499/N0.HOG0027627/N0.HOG0027674/N0.HOG0027677/N0.HOG0027816/N0.HOG0027828/N0.HOG0027893/N0.HOG0027894/N0.HOG0028010/N0.HOG0028011/N0.HOG0028012/N0.HOG0028035/N0.HOG0028049/N0.HOG0028303/N0.HOG0028304/N0.HOG0028436/N0.HOG0028437/N0.HOG0028492/N0.HOG0028566/N0.HOG0028567/N0.HOG0028788/N0.HOG0028796/N0.HOG0028798/N0.HOG0028820/N0.HOG0028821/N0.HOG0028841/N0.HOG0028842/N0.HOG0028933/N0.HOG0028942/N0.HOG0028946/N0.HOG0029010/N0.HOG0029011/N0.HOG0029034/N0.HOG0029093/N0.HOG0029136/N0.HOG0029335/N0.HOG0029360/N0.HOG0029361/N0.HOG0029417/N0.HOG0029418/N0.HOG0029421/N0.HOG0029456/N0.HOG0029494/N0.HOG0029519/N0.HOG0029545/N0.HOG0029551/N0.HOG0029616/N0.HOG0029617/N0.HOG0029816/N0.HOG0029926/N0.HOG0029934/N0.HOG0029939/N0.HOG0030000/N0.HOG0030019/N0.HOG0030034/N0.HOG0030064/N0.HOG0030156/N0.HOG0030162/N0.HOG0030212/N0.HOG0030213/N0.HOG0030217/N0.HOG0030301/N0.HOG0030302/N0.HOG0030331/N0.HOG0030390/N0.HOG0030480/N0.HOG0030600/N0.HOG0030690/N0.HOG0030698/N0.HOG0030766/N0.HOG0030768/N0.HOG0030821/N0.HOG0030870/N0.HOG0030917/N0.HOG0030946/N0.HOG0030969/N0.HOG0031001/N0.HOG0031023/N0.HOG0031024/N0.HOG0031025/N0.HOG0031081/N0.HOG0031100/N0.HOG0031134/N0.HOG0031135/N0.HOG0031220/N0.HOG0031227/N0.HOG0031234/N0.HOG0031261/N0.HOG0031262/N0.HOG0031263/N0.HOG0031280/N0.HOG0031297/N0.HOG0031299/N0.HOG0031345/N0.HOG0031434/N0.HOG0031435/N0.HOG0031492/N0.HOG0031497/N0.HOG0031596/N0.HOG0031597/N0.HOG0031598/N0.HOG0031615/N0.HOG0031627/N0.HOG0031672/N0.HOG0031806/N0.HOG0031818/N0.HOG0031968/N0.HOG0032056/N0.HOG0032078/N0.HOG0032156/N0.HOG0032244/N0.HOG0032245/N0.HOG0032304/N0.HOG0032367/N0.HOG0032391/N0.HOG0032427/N0.HOG0032428/N0.HOG0032558/N0.HOG0032559/N0.HOG0032735/N0.HOG0032819/N0.HOG0032839/N0.HOG0032852/N0.HOG0032890/N0.HOG0032985/N0.HOG0032986/N0.HOG0032992/N0.HOG0032993/N0.HOG0033025/N0.HOG0033044/N0.HOG0033046/N0.HOG0033062/N0.HOG0033116/N0.HOG0033128/N0.HOG0033145/N0.HOG0033148/N0.HOG0033156/N0.HOG0033279/N0.HOG0033303/N0.HOG0033304/N0.HOG0033316/N0.HOG0033382/N0.HOG0033429/N0.HOG0033433/N0.HOG0033446/N0.HOG0033507/N0.HOG0033596/N0.HOG0033602/N0.HOG0033629/N0.HOG0033631/N0.HOG0033632/N0.HOG0033668/N0.HOG0033669/N0.HOG0033717/N0.HOG0033740/N0.HOG0033752/N0.HOG0033998/N0.HOG0034020/N0.HOG0034032/N0.HOG0034155/N0.HOG0034159/N0.HOG0034195/N0.HOG0034223/N0.HOG0034232/N0.HOG0034244/N0.HOG0034245/N0.HOG0034251/N0.HOG0034255/N0.HOG0034256/N0.HOG0034268/N0.HOG0034334/N0.HOG0034414/N0.HOG0034521/N0.HOG0034535/N0.HOG0034614/N0.HOG0034615/N0.HOG0034616/N0.HOG0034667/N0.HOG0034675/N0.HOG0034871/N0.HOG0034897/N0.HOG0034912/N0.HOG0034957/N0.HOG0034996/N0.HOG0035004/N0.HOG0035064/N0.HOG0035081/N0.HOG0035082/N0.HOG0035136/N0.HOG0035137/N0.HOG0035208/N0.HOG0035279/N0.HOG0035282/N0.HOG0035290/N0.HOG0035342/N0.HOG0035414/N0.HOG0035441/N0.HOG0035502/N0.HOG0035512/N0.HOG0035531/N0.HOG0035551/N0.HOG0035572/N0.HOG0035598/N0.HOG0035621/N0.HOG0035624/N0.HOG0035640/N0.HOG0035646/N0.HOG0035653/N0.HOG0035654/N0.HOG0035781/N0.HOG0035795/N0.HOG0035801/N0.HOG0035819/N0.HOG0035820/N0.HOG0035883/N0.HOG0035971/N0.HOG0036005/N0.HOG0036100/N0.HOG0036289/N0.HOG0036294/N0.HOG0036335/N0.HOG0036369/N0.HOG0036377/N0.HOG0036380/N0.HOG0036418/N0.HOG0036426/N0.HOG0036530/N0.HOG0036544/N0.HOG0036571/N0.HOG0036658/N0.HOG0036659/N0.HOG0036731/N0.HOG0036750/N0.HOG0036775/N0.HOG0036786/N0.HOG0036797/N0.HOG0036824/N0.HOG0036829/N0.HOG0036850/N0.HOG0036880/N0.HOG0036928/N0.HOG0036962/N0.HOG0036991/N0.HOG0036992/N0.HOG0037103/N0.HOG0037159/N0.HOG0037218/N0.HOG0037242/N0.HOG0037259/N0.HOG0037411/N0.HOG0037478/N0.HOG0037522/N0.HOG0037526/N0.HOG0037533/N0.HOG0037687/N0.HOG0037708/N0.HOG0037729/N0.HOG0037840/N0.HOG0037857/N0.HOG0037899/N0.HOG0037902/N0.HOG0037903/N0.HOG0037928/N0.HOG0037929/N0.HOG0037937/N0.HOG0037944/N0.HOG0037952/N0.HOG0037978/N0.HOG0038016/N0.HOG0038032/N0.HOG0038036/N0.HOG0038037/N0.HOG0038068/N0.HOG0038081/N0.HOG0038155/N0.HOG0038166/N0.HOG0038179/N0.HOG0038180/N0.HOG0038212/N0.HOG0038236/N0.HOG0038258/N0.HOG0038291/N0.HOG0038303/N0.HOG0038304/N0.HOG0038381/N0.HOG0038500/N0.HOG0038501/N0.HOG0038521/N0.HOG0038522/N0.HOG0038529/N0.HOG0038537/N0.HOG0038538/N0.HOG0038603/N0.HOG0038634/N0.HOG0038668/N0.HOG0038720/N0.HOG0038736/N0.HOG0038737/N0.HOG0038799/N0.HOG0038823/N0.HOG0038836/N0.HOG0038887/N0.HOG0038970/N0.HOG0038972/N0.HOG0038980/N0.HOG0038999/N0.HOG0039013/N0.HOG0039058/N0.HOG0039089/N0.HOG0039094/N0.HOG0039118/N0.HOG0039119/N0.HOG0039190/N0.HOG0039192/N0.HOG0039193/N0.HOG0039200/N0.HOG0039236/N0.HOG0039241/N0.HOG0039242/N0.HOG0039329/N0.HOG0039334/N0.HOG0039465/N0.HOG0039470/N0.HOG0039518/N0.HOG0039556/N0.HOG0039588/N0.HOG0039611/N0.HOG0039643/N0.HOG0039671/N0.HOG0039723/N0.HOG0039793/N0.HOG0039807/N0.HOG0039843/N0.HOG0039853/N0.HOG0039921/N0.HOG0040020/N0.HOG0040025/N0.HOG0040026/N0.HOG0040044/N0.HOG0040060/N0.HOG0040113/N0.HOG0040117/N0.HOG0040118/N0.HOG0040119/N0.HOG0040143/N0.HOG0040193/N0.HOG0040200/N0.HOG0040202/N0.HOG0040236/N0.HOG0040237/N0.HOG0040378/N0.HOG0040391/N0.HOG0040395/N0.HOG0040426/N0.HOG0040431/N0.HOG0040476/N0.HOG0040477/N0.HOG0040513/N0.HOG0040583/N0.HOG0040593/N0.HOG0040594/N0.HOG0040611/N0.HOG0040640/N0.HOG0040649/N0.HOG0040795/N0.HOG0040826/N0.HOG0040866/N0.HOG0040909/N0.HOG0040911/N0.HOG0040920/N0.HOG0040937/N0.HOG0040988/N0.HOG0040989/N0.HOG0041009/N0.HOG0041056/N0.HOG0041075/N0.HOG0041090/N0.HOG0041109/N0.HOG0041140/N0.HOG0041174/N0.HOG0041195/N0.HOG0041249/N0.HOG0041261/N0.HOG0041262/N0.HOG0041286/N0.HOG0041291/N0.HOG0041310/N0.HOG0041493/N0.HOG0041560/N0.HOG0041617/N0.HOG0041618/N0.HOG0041640/N0.HOG0041676/N0.HOG0041688/N0.HOG0041754/N0.HOG0041768/N0.HOG0041774/N0.HOG0041851/N0.HOG0041852/N0.HOG0041936/N0.HOG0041985/N0.HOG0042008/N0.HOG0042013/N0.HOG0042056/N0.HOG0042116/N0.HOG0042117/N0.HOG0042223/N0.HOG0042323/N0.HOG0042340/N0.HOG0042358/N0.HOG0042377/N0.HOG0042479/N0.HOG0042500/N0.HOG0042516/N0.HOG0042637/N0.HOG0042772/N0.HOG0042779/N0.HOG0042869/N0.HOG0042938/N0.HOG0042955/N0.HOG0042956/N0.HOG0042973/N0.HOG0043041/N0.HOG0043080/N0.HOG0043127/N0.HOG0043128/N0.HOG0043158/N0.HOG0043168/N0.HOG0043171/N0.HOG0043183/N0.HOG0043287/N0.HOG0043288/N0.HOG0043289/N0.HOG0043290/N0.HOG0043291/N0.HOG0043292/N0.HOG0043293/N0.HOG0043294/N0.HOG0043295/N0.HOG0043309/N0.HOG0043310/N0.HOG0043340/N0.HOG0043445/N0.HOG0043469/N0.HOG0043582/N0.HOG0043677/N0.HOG0043767/N0.HOG0043770/N0.HOG0043771/N0.HOG0043819/N0.HOG0043827/N0.HOG0043843/N0.HOG0043911/N0.HOG0044012/N0.HOG0044159/N0.HOG0044210/N0.HOG0044216/N0.HOG0044233/N0.HOG0044260/N0.HOG0044366/N0.HOG0044368/N0.HOG0044370/N0.HOG0044436/N0.HOG0044527/N0.HOG0044538/N0.HOG0044542/N0.HOG0044579/N0.HOG0044580/N0.HOG0044606/N0.HOG0044728/N0.HOG0044758/N0.HOG0044768/N0.HOG0044813/N0.HOG0044823/N0.HOG0044928/N0.HOG0045090/N0.HOG0045170/N0.HOG0045207/N0.HOG0045225/N0.HOG0045245/N0.HOG0045248/N0.HOG0045249/N0.HOG0045299/N0.HOG0045312/N0.HOG0045320/N0.HOG0045321/N0.HOG0045331/N0.HOG0045498/N0.HOG0045499/N0.HOG0045543/N0.HOG0045668/N0.HOG0045698/N0.HOG0045712/N0.HOG0045804/N0.HOG0045883/N0.HOG0045964/N0.HOG0045985/N0.HOG0045996/N0.HOG0046038/N0.HOG0046093/N0.HOG0046187/N0.HOG0046188/N0.HOG0046248/N0.HOG0046253/N0.HOG0046280/N0.HOG0046470/N0.HOG0046614/N0.HOG0046665/N0.HOG0046701/N0.HOG0046702/N0.HOG0046703/N0.HOG0046771/N0.HOG0046836/N0.HOG0046841/N0.HOG0046843/N0.HOG0046872/N0.HOG0046879/N0.HOG0046884/N0.HOG0046894/N0.HOG0046911/N0.HOG0046948/N0.HOG0047030/N0.HOG0047054/N0.HOG0047055/N0.HOG0047203/N0.HOG0047226/N0.HOG0047238/N0.HOG0047297/N0.HOG0047452/N0.HOG0047474/N0.HOG0047569/N0.HOG0047581/N0.HOG0047654/N0.HOG0047681/N0.HOG0047941/N0.HOG0047954/N0.HOG0047955/N0.HOG0047973/N0.HOG0048030/N0.HOG0048042/N0.HOG0048047/N0.HOG0048143/N0.HOG0048176/N0.HOG0048200/N0.HOG0048243/N0.HOG0048282/N0.HOG0048290/N0.HOG0048308/N0.HOG0048365/N0.HOG0048438/N0.HOG0048493/N0.HOG0048544/N0.HOG0048592/N0.HOG0048614/N0.HOG0048663/N0.HOG0048676/N0.HOG0048687/N0.HOG0048704/N0.HOG0048909/N0.HOG0048924/N0.HOG0048952/N0.HOG0048955/N0.HOG0048980/N0.HOG0049020/N0.HOG0049035/N0.HOG0049050/N0.HOG0049115/N0.HOG0049144/N0.HOG0049154/N0.HOG0049221/N0.HOG0049230/N0.HOG0049256/N0.HOG0049260/N0.HOG0049361/N0.HOG0049362/N0.HOG0049378/N0.HOG0049408/N0.HOG0049432/N0.HOG0049475/N0.HOG0049555/N0.HOG0049569/N0.HOG0049583/N0.HOG0049585/N0.HOG0049607/N0.HOG0049655/N0.HOG0049663/N0.HOG0049717/N0.HOG0049762/N0.HOG0049785/N0.HOG0049789/N0.HOG0049874/N0.HOG0049922/N0.HOG0049923/N0.HOG0049965/N0.HOG0049971/N0.HOG0050064/N0.HOG0050103/N0.HOG0050120/N0.HOG0050122/N0.HOG0050166/N0.HOG0050196/N0.HOG0050289/N0.HOG0050299/N0.HOG0050303/N0.HOG0050434/N0.HOG0050457/N0.HOG0050458/N0.HOG0050499/N0.HOG0050533/N0.HOG0050625/N0.HOG0050639/N0.HOG0050724/N0.HOG0050749/N0.HOG0050776/N0.HOG0050798/N0.HOG0050833/N0.HOG0050846/N0.HOG0050857/N0.HOG0050860/N0.HOG0050870/N0.HOG0050880/N0.HOG0050922/N0.HOG0050944/N0.HOG0050945/N0.HOG0050991/N0.HOG0051034/N0.HOG0051076/N0.HOG0051078/N0.HOG0051215/N0.HOG0051221/N0.HOG0051287/N0.HOG0051324/N0.HOG0051371/N0.HOG0051498/N0.HOG0051510/N0.HOG0051571/N0.HOG0051611/N0.HOG0051618/N0.HOG0051647/N0.HOG0051648/N0.HOG0051695/N0.HOG0051735/N0.HOG0051737/N0.HOG0051778/N0.HOG0051852/N0.HOG0051870/N0.HOG0051876/N0.HOG0051938/N0.HOG0051955/N0.HOG0051972/N0.HOG0052018/N0.HOG0052035/N0.HOG0052043/N0.HOG0052080/N0.HOG0052093/N0.HOG0052097/N0.HOG0052098/N0.HOG0052126/N0.HOG0052159/N0.HOG0052188/N0.HOG0052253/N0.HOG0052303/N0.HOG0052304/N0.HOG0052323/N0.HOG0052336/N0.HOG0052347/N0.HOG0052373/N0.HOG0052393/N0.HOG0052394/N0.HOG0052402/N0.HOG0052413/N0.HOG0052476/N0.HOG0052485/N0.HOG0052494/N0.HOG0052498/N0.HOG0052532/N0.HOG0052564/N0.HOG0052617/N0.HOG0052636/N0.HOG0052662/N0.HOG0052728/N0.HOG0052756/N0.HOG0052832/N0.HOG0052864/N0.HOG0052877/N0.HOG0052912/N0.HOG0052939/N0.HOG0053158/N0.HOG0053189/N0.HOG0053196/N0.HOG0053199/N0.HOG0053272/N0.HOG0053322/N0.HOG0053339/N0.HOG0053348/N0.HOG0053380/N0.HOG0053393/N0.HOG0053414/N0.HOG0053427/N0.HOG0053450/N0.HOG0053452/N0.HOG0053508/N0.HOG0053619/N0.HOG0053622/N0.HOG0053646/N0.HOG0053679/N0.HOG0053712/N0.HOG0053729/N0.HOG0053743/N0.HOG0053913/N0.HOG0053932/N0.HOG0053960/N0.HOG0053964/N0.HOG0053970/N0.HOG0054030/N0.HOG0054213/N0.HOG0054225/N0.HOG0054333/N0.HOG0054348/N0.HOG0054424/N0.HOG0054430/N0.HOG0054508/N0.HOG0054519/N0.HOG0054532/N0.HOG0054593/N0.HOG0054640/N0.HOG0054663/N0.HOG0054708/N0.HOG0054754/N0.HOG0054812/N0.HOG0054923/N0.HOG0054950/N0.HOG0054959/N0.HOG0054964/N0.HOG0054988/N0.HOG0055007/N0.HOG0055041/N0.HOG0055081/N0.HOG0055091/N0.HOG0055113/N0.HOG0055137/N0.HOG0055151/N0.HOG0055331/N0.HOG0055428/N0.HOG0055456/N0.HOG0055620/N0.HOG0055667/N0.HOG0055758/N0.HOG0055789/N0.HOG0056179/N0.HOG0056201/N0.HOG0056256/N0.HOG0056350/N0.HOG0056377/N0.HOG0056515/N0.HOG0056523/N0.HOG0056547/N0.HOG0056576/N0.HOG0056640/N0.HOG0056644/N0.HOG0056715/N0.HOG0056733/N0.HOG0056933/N0.HOG0056995/N0.HOG0057000/N0.HOG0057065/N0.HOG0057079/N0.HOG0057122/N0.HOG0057136/N0.HOG0057167/N0.HOG0057283/N0.HOG0057303/N0.HOG0057315/N0.HOG0057347/N0.HOG0057387/N0.HOG0058163/N0.HOG0058167/N0.HOG0058207/N0.HOG0058219/N0.HOG0058262/N0.HOG0058272/N0.HOG0058281/N0.HOG0058284/N0.HOG0058286/N0.HOG0058301/N0.HOG0058337/N0.HOG0058379/N0.HOG0058380/N0.HOG0058413/N0.HOG0058418/N0.HOG0058419/N0.HOG0058431/N0.HOG0058502/N0.HOG0058545/N0.HOG0058555/N0.HOG0058603/N0.HOG0058637/N0.HOG0058753/N0.HOG0058764/N0.HOG0058798/N0.HOG0058926/N0.HOG0058942/N0.HOG0058988/N0.HOG0059768/N0.HOG0059775/N0.HOG0059799/N0.HOG0059810/N0.HOG0059852/N0.HOG0059854/N0.HOG0059858/N0.HOG0060049/N0.HOG0060050/N0.HOG0060072/N0.HOG0060105/N0.HOG0060144/N0.HOG0060189/N0.HOG0060266/N0.HOG0060290/N0.HOG0060353/N0.HOG0060370/N0.HOG0060371/N0.HOG0060431/N0.HOG0061149/N0.HOG0061195/N0.HOG0061235/N0.HOG0061298/N0.HOG0061307/N0.HOG0061395/N0.HOG0061450/N0.HOG0061471/N0.HOG0061479/N0.HOG0061510/N0.HOG0061521/N0.HOG0061589/N0.HOG0061595/N0.HOG0061621/N0.HOG0061625/N0.HOG0061627/N0.HOG0061643/N0.HOG0062270/N0.HOG0062272/N0.HOG0062296/N0.HOG0062317/N0.HOG0062512/N0.HOG0062555/N0.HOG0062568/N0.HOG0062609/N0.HOG0062720/N0.HOG0063383/N0.HOG0063406/N0.HOG0063438/N0.HOG0063462/N0.HOG0063579/N0.HOG0063634/N0.HOG0063757/N0.HOG0063759/N0.HOG0063785/N0.HOG0064492/N0.HOG0064502/N0.HOG0064527/N0.HOG0064564/N0.HOG0064593/N0.HOG0064640/N0.HOG0064665/N0.HOG0064711/N0.HOG0064737/N0.HOG0065513/N0.HOG0065516/N0.HOG0065535/N0.HOG0065555/N0.HOG0065576/N0.HOG0065614/N0.HOG0065623/N0.HOG0065632/N0.HOG0065712/N0.HOG0065715/N0.HOG0066389/N0.HOG0066439/N0.HOG0066488/N0.HOG0066531/N0.HOG0066545/N0.HOG0066568/N0.HOG0066572/N0.HOG0066577/N0.HOG0066580/N0.HOG0066656/N0.HOG0066707/N0.HOG0067392/N0.HOG0067417/N0.HOG0067521/N0.HOG0067537/N0.HOG0067557/N0.HOG0067570/N0.HOG0067571/N0.HOG0067579/N0.HOG0067621/N0.HOG0068359/N0.HOG0068361/N0.HOG0068439/N0.HOG0068459/N0.HOG0068503/N0.HOG0068573/N0.HOG0069250/N0.HOG0069375/N0.HOG0069471/N0.HOG0069475/N0.HOG0069493/N0.HOG0070175/N0.HOG0070192/N0.HOG0070242/N0.HOG0070251/N0.HOG0070268/N0.HOG0070391/N0.HOG0070415/N0.HOG0071056/N0.HOG0071061/N0.HOG0071108/N0.HOG0071188/N0.HOG0071934/N0.HOG0071969/N0.HOG0072027/N0.HOG0072047/N0.HOG0072058/N0.HOG0072146/N0.HOG0072153/N0.HOG0072925/N0.HOG0072978/N0.HOG0073118/N0.HOG0073138/N0.HOG0073941/N0.HOG0073977/N0.HOG0074014/N0.HOG0074096/N0.HOG0074991/N0.HOG0075038/N0.HOG0075058/N0.HOG0075061/N0.HOG0075107/N0.HOG0075108/N0.HOG0075116/N0.HOG0075126/N0.HOG0075130/N0.HOG0075166/N0.HOG0075207/N0.HOG0076291/N0.HOG0076292/N0.HOG0076357/N0.HOG0076410/N0.HOG0076421/N0.HOG0076459/N0.HOG0076464/N0.HOG0076479/N0.HOG0077551/N0.HOG0077610/N0.HOG0077617/N0.HOG0077629/N0.HOG0077780/N0.HOG0077862/N0.HOG0079231/N0.HOG0079240/N0.HOG0079316/N0.HOG0079401/N0.HOG0079424/N0.HOG0079444/N0.HOG0081192/N0.HOG0081242/N0.HOG0081258/N0.HOG0081271/N0.HOG0081302/N0.HOG0081309/N0.HOG0081377/N0.HOG0081386/N0.HOG0081388/N0.HOG0081392/N0.HOG0081447/N0.HOG0081453/N0.HOG0081454/N0.HOG0081476/N0.HOG0081522/N0.HOG0081542/N0.HOG0081560/N0.HOG0083823/N0.HOG0083848/N0.HOG0083892/N0.HOG0083986/N0.HOG0084096/N0.HOG0084149/N0.HOG0084157/N0.HOG0084163/N0.HOG0084185/N0.HOG0084238/N0.HOG0084285/N0.HOG0087969/N0.HOG0087984/N0.HOG0088122/N0.HOG0088150/N0.HOG0088195/N0.HOG0088243/N0.HOG0088289/N0.HOG0088305/N0.HOG0088328/N0.HOG0088340/N0.HOG0088445/N0.HOG0088464/N0.HOG0093501/N0.HOG0093513/N0.HOG0093537/N0.HOG0093685/N0.HOG0093802/N0.HOG0093832/N0.HOG0093864/N0.HOG0093874/N0.HOG0093988/N0.HOG0094175/N0.HOG0094185/N0.HOG0094242/N0.HOG0094249/N0.HOG0094274/N0.HOG0094291/N0.HOG0094301/N0.HOG0094366/N0.HOG0002722/N0.HOG0003808/N0.HOG0004322/N0.HOG0004327/N0.HOG0004328/N0.HOG0004563/N0.HOG0004860/N0.HOG0004868/N0.HOG0005312/N0.HOG0005313/N0.HOG0005364/N0.HOG0005662/N0.HOG0005665/N0.HOG0005671/N0.HOG0006218/N0.HOG0006843/N0.HOG0006844/N0.HOG0006845/N0.HOG0007100/N0.HOG0007320/N0.HOG0007323/N0.HOG0007440/N0.HOG0007441/N0.HOG0007740/N0.HOG0007858/N0.HOG0008375/N0.HOG0008378/N0.HOG0008473/N0.HOG0009246/N0.HOG0009249/N0.HOG0009283/N0.HOG0009287/N0.HOG0009906/N0.HOG0009964/N0.HOG0010056/N0.HOG0010057/N0.HOG0010350/N0.HOG0010558/N0.HOG0010782/N0.HOG0011217/N0.HOG0011555/N0.HOG0011810/N0.HOG0012214/N0.HOG0012461/N0.HOG0014363/N0.HOG0016650/N0.HOG0016780/N0.HOG0016858/N0.HOG0017069/N0.HOG0017502/N0.HOG0017859/N0.HOG0017913/N0.HOG0018521/N0.HOG0018525/N0.HOG0020079/N0.HOG0020553/N0.HOG0022841/N0.HOG0023253/N0.HOG0023793/N0.HOG0024473/N0.HOG0024486/N0.HOG0024807/N0.HOG0025067/N0.HOG0025235/N0.HOG0026469/N0.HOG0027678/N0.HOG0028036/N0.HOG0028302/N0.HOG0030066/N0.HOG0030496/N0.HOG0030538/N0.HOG0030820/N0.HOG0031413/N0.HOG0032242/N0.HOG0032616/N0.HOG0034246/N0.HOG0034247/N0.HOG0034613/N0.HOG0034872/N0.HOG0034898/N0.HOG0035281/N0.HOG0035620/N0.HOG0035623/N0.HOG0036975/N0.HOG0037930/N0.HOG0038156/N0.HOG0039146/N0.HOG0039363/N0.HOG0039473/N0.HOG0039819/N0.HOG0040415/N0.HOG0040417/N0.HOG0040885/N0.HOG0040887/N0.HOG0040888/N0.HOG0041345/N0.HOG0041346/N0.HOG0041615/N0.HOG0041800/N0.HOG0042480/N0.HOG0042638/N0.HOG0042913/N0.HOG0042974/N0.HOG0043254/N0.HOG0043828/N0.HOG0043954/N0.HOG0044025/N0.HOG0044036/N0.HOG0044037/N0.HOG0044320/N0.HOG0044369/N0.HOG0045722/N0.HOG0045732/N0.HOG0045747/N0.HOG0045768/N0.HOG0046082/N0.HOG0046141/N0.HOG0046518/N0.HOG0046550/N0.HOG0046562/N0.HOG0046578/N0.HOG0046613/N0.HOG0047165/N0.HOG0047719/N0.HOG0047798/N0.HOG0047799/N0.HOG0048767/N0.HOG0048774/N0.HOG0048799/N0.HOG0053074/N0.HOG0053125/N0.HOG0055846/N0.HOG0055880/N0.HOG0055934/N0.HOG0055935/N0.HOG0055965/N0.HOG0056035/N0.HOG0056046/N0.HOG0056071/N0.HOG0056122/N0.HOG0056124/N0.HOG0057504/N0.HOG0057585/N0.HOG0057586/N0.HOG0057623/N0.HOG0057634/N0.HOG0057650/N0.HOG0057715/N0.HOG0057717/N0.HOG0057833/N0.HOG0057847/N0.HOG0057961/N0.HOG0058021/N0.HOG0058042/N0.HOG0058048/N0.HOG0059023/N0.HOG0059086/N0.HOG0059129/N0.HOG0059169/N0.HOG0059170/N0.HOG0059228/N0.HOG0059474/N0.HOG0059486/N0.HOG0059580/N0.HOG0059642/N0.HOG0060640/N0.HOG0060671/N0.HOG0060682/N0.HOG0060740/N0.HOG0060793/N0.HOG0060803/N0.HOG0060858/N0.HOG0060868/N0.HOG0060962/N0.HOG0060980/N0.HOG0061013/N0.HOG0061015/N0.HOG0061776/N0.HOG0061819/N0.HOG0061825/N0.HOG0061903/N0.HOG0061948/N0.HOG0062028/N0.HOG0062122/N0.HOG0062155/N0.HOG0062166/N0.HOG0062168/N0.HOG0062169/N0.HOG0062766/N0.HOG0062928/N0.HOG0063151/N0.HOG0063284/N0.HOG0063800/N0.HOG0063849/N0.HOG0063858/N0.HOG0063888/N0.HOG0063907/N0.HOG0063930/N0.HOG0063981/N0.HOG0064039/N0.HOG0064056/N0.HOG0064066/N0.HOG0064123/N0.HOG0064229/N0.HOG0064246/N0.HOG0064316/N0.HOG0064350/N0.HOG0064843/N0.HOG0064934/N0.HOG0064996/N0.HOG0065017/N0.HOG0065115/N0.HOG0065119/N0.HOG0065136/N0.HOG0065185/N0.HOG0065200/N0.HOG0065328/N0.HOG0065910/N0.HOG0066012/N0.HOG0066085/N0.HOG0066133/N0.HOG0066141/N0.HOG0066730/N0.HOG0066807/N0.HOG0066828/N0.HOG0066911/N0.HOG0066958/N0.HOG0067034/N0.HOG0067037/N0.HOG0067161/N0.HOG0067193/N0.HOG0067194/N0.HOG0067215/N0.HOG0067671/N0.HOG0067674/N0.HOG0067734/N0.HOG0067782/N0.HOG0067788/N0.HOG0067810/N0.HOG0067826/N0.HOG0067840/N0.HOG0067853/N0.HOG0067976/N0.HOG0067991/N0.HOG0067992/N0.HOG0067997/N0.HOG0068060/N0.HOG0068093/N0.HOG0068104/N0.HOG0068585/N0.HOG0068737/N0.HOG0068801/N0.HOG0068807/N0.HOG0068864/N0.HOG0068883/N0.HOG0068899/N0.HOG0068963/N0.HOG0068966/N0.HOG0068979/N0.HOG0069022/N0.HOG0069032/N0.HOG0069565/N0.HOG0069628/N0.HOG0069682/N0.HOG0069710/N0.HOG0069731/N0.HOG0069795/N0.HOG0069804/N0.HOG0069834/N0.HOG0069896/N0.HOG0070453/N0.HOG0070496/N0.HOG0070498/N0.HOG0070575/N0.HOG0070583/N0.HOG0070629/N0.HOG0070641/N0.HOG0070689/N0.HOG0071355/N0.HOG0071449/N0.HOG0071479/N0.HOG0071558/N0.HOG0071584/N0.HOG0072235/N0.HOG0072294/N0.HOG0072304/N0.HOG0072341/N0.HOG0072344/N0.HOG0072375/N0.HOG0072422/N0.HOG0072425/N0.HOG0072431/N0.HOG0072544/N0.HOG0073148/N0.HOG0073203/N0.HOG0073297/N0.HOG0073299/N0.HOG0073301/N0.HOG0073322/N0.HOG0073343/N0.HOG0073462/N0.HOG0074178/N0.HOG0074184/N0.HOG0074249/N0.HOG0074262/N0.HOG0074301/N0.HOG0074360/N0.HOG0074420/N0.HOG0074427/N0.HOG0074454/N0.HOG0074463/N0.HOG0075282/N0.HOG0075454/N0.HOG0075475/N0.HOG0075578/N0.HOG0076518/N0.HOG0076571/N0.HOG0076572/N0.HOG0076639/N0.HOG0076674/N0.HOG0076675/N0.HOG0076749/N0.HOG0076777/N0.HOG0076783/N0.HOG0076826/N0.HOG0077945/N0.HOG0077970/N0.HOG0077979/N0.HOG0078124/N0.HOG0078158/N0.HOG0079601/N0.HOG0079634/N0.HOG0079659/N0.HOG0079666/N0.HOG0079740/N0.HOG0079752/N0.HOG0079811/N0.HOG0081595/N0.HOG0081684/N0.HOG0081699/N0.HOG0081777/N0.HOG0081788/N0.HOG0081791/N0.HOG0084321/N0.HOG0084330/N0.HOG0084336/N0.HOG0084350/N0.HOG0084374/N0.HOG0084447/N0.HOG0084474/N0.HOG0084560/N0.HOG0084575/N0.HOG0084579/N0.HOG0088576/N0.HOG0088583/N0.HOG0088656/N0.HOG0088675/N0.HOG0088723/N0.HOG0088724/N0.HOG0094453/N0.HOG0094458/N0.HOG0094461/N0.HOG0094474/N0.HOG0094528/N0.HOG0094539/N0.HOG0094554/N0.HOG0094616/N0.HOG0094618/N0.HOG0094625/N0.HOG0094633/N0.HOG0004329/N0.HOG0004561/N0.HOG0004859/N0.HOG0005657/N0.HOG0005659/N0.HOG0005664/N0.HOG0006034/N0.HOG0006909/N0.HOG0007859/N0.HOG0007861/N0.HOG0008377/N0.HOG0009284/N0.HOG0011458/N0.HOG0011459/N0.HOG0014382/N0.HOG0015624/N0.HOG0020078/N0.HOG0031002/N0.HOG0032243/N0.HOG0033447/N0.HOG0035153/N0.HOG0038255/N0.HOG0039555/N0.HOG0040416/N0.HOG0041616/N0.HOG0043825/N0.HOG0044673/N0.HOG0044759/N0.HOG0045576/N0.HOG0046164/N0.HOG0046165/N0.HOG0047150/N0.HOG0047822/N0.HOG0059070/N0.HOG0061041/N0.HOG0063315/N0.HOG0063324/N0.HOG0063932/N0.HOG0065187/N0.HOG0065346/N0.HOG0065353/N0.HOG0066280/N0.HOG0066335/N0.HOG0067263/N0.HOG0067267/N0.HOG0067294/N0.HOG0068262/N0.HOG0068268/N0.HOG0069063/N0.HOG0069182/N0.HOG0069999/N0.HOG0070010/N0.HOG0070018/N0.HOG0070893/N0.HOG0070913/N0.HOG0071665/N0.HOG0071689/N0.HOG0071730/N0.HOG0072679/N0.HOG0072698/N0.HOG0072711/N0.HOG0073520/N0.HOG0073525/N0.HOG0073574/N0.HOG0073613/N0.HOG0073933/N0.HOG0074573/N0.HOG0074660/N0.HOG0074682/N0.HOG0075607/N0.HOG0075714/N0.HOG0075715/N0.HOG0075792/N0.HOG0076886/N0.HOG0076899/N0.HOG0076954/N0.HOG0076955/N0.HOG0076993/N0.HOG0077056/N0.HOG0078272/N0.HOG0078385/N0.HOG0078398/N0.HOG0078458/N0.HOG0078468/N0.HOG0078481/N0.HOG0079894/N0.HOG0079925/N0.HOG0080000/N0.HOG0080055/N0.HOG0080072/N0.HOG0080077/N0.HOG0080178/N0.HOG0080204/N0.HOG0080205/N0.HOG0081974/N0.HOG0081985/N0.HOG0082068/N0.HOG0082098/N0.HOG0082099/N0.HOG0082166/N0.HOG0082200/N0.HOG0082218/N0.HOG0082219/N0.HOG0082257/N0.HOG0082266/N0.HOG0082299/N0.HOG0084752/N0.HOG0084777/N0.HOG0084846/N0.HOG0084894/N0.HOG0084909/N0.HOG0084917/N0.HOG0084945/N0.HOG0084952/N0.HOG0085012/N0.HOG0085017/N0.HOG0085066/N0.HOG0085116/N0.HOG0085207/N0.HOG0088911/N0.HOG0088939/N0.HOG0089005/N0.HOG0089052/N0.HOG0089084/N0.HOG0089098/N0.HOG0089105/N0.HOG0089178/N0.HOG0089214/N0.HOG0089238/N0.HOG0089249/N0.HOG0089261/N0.HOG0089282/N0.HOG0089283/N0.HOG0089309/N0.HOG0089336/N0.HOG0094968/N0.HOG0095012/N0.HOG0095124/N0.HOG0095142/N0.HOG0095144/N0.HOG0095169/N0.HOG0095195/N0.HOG0095239/N0.HOG0095245/N0.HOG0095265/N0.HOG0095281/N0.HOG0095289/N0.HOG0004332/N0.HOG0006939/N0.HOG0007421/N0.HOG0007738/N0.HOG0019883/N0.HOG0027675/N0.HOG0028797/N0.HOG0030163/N0.HOG0034249/N0.HOG0035882/N0.HOG0042376/N0.HOG0045238/N0.HOG0060195/N0.HOG0069213/N0.HOG0070642/N0.HOG0070969/N0.HOG0074720/N0.HOG0074745/N0.HOG0074752/N0.HOG0075270/N0.HOG0075856/N0.HOG0075879/N0.HOG0075888/N0.HOG0077151/N0.HOG0078558/N0.HOG0078584/N0.HOG0078585/N0.HOG0078630/N0.HOG0078644/N0.HOG0078657/N0.HOG0078668/N0.HOG0078687/N0.HOG0080287/N0.HOG0080312/N0.HOG0080321/N0.HOG0080397/N0.HOG0082349/N0.HOG0082385/N0.HOG0082402/N0.HOG0082449/N0.HOG0082509/N0.HOG0082533/N0.HOG0085231/N0.HOG0085237/N0.HOG0085305/N0.HOG0085356/N0.HOG0085378/N0.HOG0085418/N0.HOG0085451/N0.HOG0085485/N0.HOG0089370/N0.HOG0089378/N0.HOG0089380/N0.HOG0089412/N0.HOG0089413/N0.HOG0089432/N0.HOG0089488/N0.HOG0089489/N0.HOG0089579/N0.HOG0089618/N0.HOG0089644/N0.HOG0089665/N0.HOG0089670/N0.HOG0089676/N0.HOG0089679/N0.HOG0095386/N0.HOG0095470/N0.HOG0095515/N0.HOG0095556/N0.HOG0095572/N0.HOG0095577/N0.HOG0095630/N0.HOG0095638/N0.HOG0095643/N0.HOG0095656/N0.HOG0095709/N0.HOG0095724/N0.HOG0095757/N0.HOG0006938/N0.HOG0007864/N0.HOG0009248/N0.HOG0011130/N0.HOG0012665/N0.HOG0021219/N0.HOG0028301/N0.HOG0030765/N0.HOG0034248/N0.HOG0045733/N0.HOG0066366/N0.HOG0071002/N0.HOG0071845/N0.HOG0072832/N0.HOG0072848/N0.HOG0073772/N0.HOG0074843/N0.HOG0074850/N0.HOG0075998/N0.HOG0077209/N0.HOG0077257/N0.HOG0077272/N0.HOG0078717/N0.HOG0078760/N0.HOG0078761/N0.HOG0078804/N0.HOG0080446/N0.HOG0080462/N0.HOG0080463/N0.HOG0080467/N0.HOG0080493/N0.HOG0080498/N0.HOG0080499/N0.HOG0080501/N0.HOG0080503/N0.HOG0080522/N0.HOG0082619/N0.HOG0082633/N0.HOG0082672/N0.HOG0082700/N0.HOG0082711/N0.HOG0082729/N0.HOG0082740/N0.HOG0085500/N0.HOG0085517/N0.HOG0085521/N0.HOG0089718/N0.HOG0089738/N0.HOG0089740/N0.HOG0089766/N0.HOG0089771/N0.HOG0089783/N0.HOG0089949/N0.HOG0095855/N0.HOG0095856/N0.HOG0095868/N0.HOG0095899/N0.HOG0095962/N0.HOG0095974/N0.HOG0095979/N0.HOG0002700/N0.HOG0005310/N0.HOG0005668/N0.HOG0007011/N0.HOG0007165/N0.HOG0007739/N0.HOG0009281/N0.HOG0043159/N0.HOG0047486/N0.HOG0067670/N0.HOG0068250/N0.HOG0070356/N0.HOG0071015/N0.HOG0073793/N0.HOG0073816/N0.HOG0076020/N0.HOG0077312/N0.HOG0077371/N0.HOG0078909/N0.HOG0080582/N0.HOG0080617/N0.HOG0082791/N0.HOG0082811/N0.HOG0082837/N0.HOG0085730/N0.HOG0085747/N0.HOG0085805/N0.HOG0085826/N0.HOG0085857/N0.HOG0085899/N0.HOG0089970/N0.HOG0089986/N0.HOG0089999/N0.HOG0090056/N0.HOG0090070/N0.HOG0090148/N0.HOG0090149/N0.HOG0096027/N0.HOG0096068/N0.HOG0096114/N0.HOG0096120/N0.HOG0096165/N0.HOG0096174/N0.HOG0096228/N0.HOG0096260/N0.HOG0096279/N0.HOG0096293/N0.HOG0096299/N0.HOG0096304/N0.HOG0005663/N0.HOG0007744/N0.HOG0008042/N0.HOG0062643/N0.HOG0063338/N0.HOG0072894/N0.HOG0073837/N0.HOG0078242/N0.HOG0080698/N0.HOG0080735/N0.HOG0082920/N0.HOG0082941/N0.HOG0082978/N0.HOG0083002/N0.HOG0085932/N0.HOG0085943/N0.HOG0085956/N0.HOG0086007/N0.HOG0086009/N0.HOG0086021/N0.HOG0086042/N0.HOG0086068/N0.HOG0090219/N0.HOG0090283/N0.HOG0090298/N0.HOG0090309/N0.HOG0090316/N0.HOG0090376/N0.HOG0096325/N0.HOG0096356/N0.HOG0096391/N0.HOG0096399/N0.HOG0096410/N0.HOG0096411/N0.HOG0096419/N0.HOG0096462/N0.HOG0096488/N0.HOG0096494/N0.HOG0096535/N0.HOG0004319/N0.HOG0004321/N0.HOG0005672/N0.HOG0006700/N0.HOG0007442/N0.HOG0007865/N0.HOG0009286/N0.HOG0009967/N0.HOG0009969/N0.HOG0011216/N0.HOG0017659/N0.HOG0025719/N0.HOG0025878/N0.HOG0027729/N0.HOG0029422/N0.HOG0032025/N0.HOG0038254/N0.HOG0038837/N0.HOG0039472/N0.HOG0046325/N0.HOG0046912/N0.HOG0061063/N0.HOG0062084/N0.HOG0063263/N0.HOG0063327/N0.HOG0065341/N0.HOG0066785/N0.HOG0067669/N0.HOG0070418/N0.HOG0072342/N0.HOG0073850/N0.HOG0075609/N0.HOG0076124/N0.HOG0076138/N0.HOG0077456/N0.HOG0077474/N0.HOG0078937/N0.HOG0078999/N0.HOG0079007/N0.HOG0079092/N0.HOG0079860/N0.HOG0080802/N0.HOG0080803/N0.HOG0080804/N0.HOG0080828/N0.HOG0080850/N0.HOG0080959/N0.HOG0082432/N0.HOG0083043/N0.HOG0083053/N0.HOG0083064/N0.HOG0083067/N0.HOG0083087/N0.HOG0083097/N0.HOG0083098/N0.HOG0083149/N0.HOG0083199/N0.HOG0083211/N0.HOG0083223/N0.HOG0083240/N0.HOG0083260/N0.HOG0083317/N0.HOG0083383/N0.HOG0086085/N0.HOG0086102/N0.HOG0086109/N0.HOG0086137/N0.HOG0086141/N0.HOG0086148/N0.HOG0086156/N0.HOG0086186/N0.HOG0086206/N0.HOG0086240/N0.HOG0086241/N0.HOG0086247/N0.HOG0086258/N0.HOG0086270/N0.HOG0086280/N0.HOG0086291/N0.HOG0086304/N0.HOG0086323/N0.HOG0086324/N0.HOG0086369/N0.HOG0086401/N0.HOG0086443/N0.HOG0086589/N0.HOG0086600/N0.HOG0086601/N0.HOG0086617/N0.HOG0086681/N0.HOG0086722/N0.HOG0086727/N0.HOG0086757/N0.HOG0086793/N0.HOG0086859/N0.HOG0086869/N0.HOG0086870/N0.HOG0086887/N0.HOG0086919/N0.HOG0086950/N0.HOG0086953/N0.HOG0086977/N0.HOG0086999/N0.HOG0087027/N0.HOG0087030/N0.HOG0087031/N0.HOG0087034/N0.HOG0087046/N0.HOG0087062/N0.HOG0090475/N0.HOG0090489/N0.HOG0090523/N0.HOG0090529/N0.HOG0090536/N0.HOG0090561/N0.HOG0090572/N0.HOG0090574/N0.HOG0090606/N0.HOG0090611/N0.HOG0090614/N0.HOG0090647/N0.HOG0090665/N0.HOG0090670/N0.HOG0090696/N0.HOG0090727/N0.HOG0090743/N0.HOG0090799/N0.HOG0090833/N0.HOG0090838/N0.HOG0090842/N0.HOG0090846/N0.HOG0090872/N0.HOG0090906/N0.HOG0090917/N0.HOG0090934/N0.HOG0090948/N0.HOG0090952/N0.HOG0091010/N0.HOG0091051/N0.HOG0091052/N0.HOG0091110/N0.HOG0091127/N0.HOG0091285/N0.HOG0	2693	Shell	level1
chromatin structure	960/12585	1976/53018	1.10973e-132	1.26509e-130	1.01628e-130	N0.HOG0094384/NUn.HOG0102081/NUn.HOG0102119/NUn.HOG0102170/NUn.HOG0102171/NUn.HOG0102173/NUn.HOG0102203/NUn.HOG0102206/NUn.HOG0102293/NUn.HOG0102302/NUn.HOG0102343/NUn.HOG0102426/NUn.HOG0102430/NUn.HOG0102466/NUn.HOG0102696/NUn.HOG0102832/NUn.HOG0103231/NUn.HOG0103521/NUn.HOG0103548/NUn.HOG0103599/NUn.HOG0103600/NUn.HOG0103681/NUn.HOG0104092/NUn.HOG0104110/NUn.HOG0104117/NUn.HOG0104121/NUn.HOG0104122/NUn.HOG0104123/NUn.HOG0104124/NUn.HOG0104144/NUn.HOG0104148/NUn.HOG0104173/NUn.HOG0104176/NUn.HOG0104182/NUn.HOG0104192/NUn.HOG0104303/NUn.HOG0104309/NUn.HOG0104410/NUn.HOG0104411/NUn.HOG0104416/NUn.HOG0104452/NUn.HOG0104458/NUn.HOG0104476/NUn.HOG0104477/NUn.HOG0104478/NUn.HOG0104491/NUn.HOG0104497/NUn.HOG0104549/NUn.HOG0104612/NUn.HOG0104614/NUn.HOG0104620/NUn.HOG0104764/NUn.HOG0104765/NUn.HOG0104825/NUn.HOG0104841/NUn.HOG0104858/NUn.HOG0104894/NUn.HOG0104898/NUn.HOG0104914/NUn.HOG0104956/NUn.HOG0104957/NUn.HOG0104958/NUn.HOG0105010/NUn.HOG0105142/NUn.HOG0105143/NUn.HOG0105144/NUn.HOG0105184/NUn.HOG0105216/NUn.HOG0105260/NUn.HOG0105270/NUn.HOG0105291/NUn.HOG0105298/NUn.HOG0105299/NUn.HOG0105507/NUn.HOG0105517/NUn.HOG0105528/NUn.HOG0105529/NUn.HOG0105547/NUn.HOG0105559/NUn.HOG0105565/NUn.HOG0105701/NUn.HOG0105718/NUn.HOG0105727/NUn.HOG0105895/NUn.HOG0105979/NUn.HOG0106135/NUn.HOG0106144/NUn.HOG0106172/NUn.HOG0106184/NUn.HOG0106225/NUn.HOG0106307/NUn.HOG0106506/NUn.HOG0106528/NUn.HOG0106540/NUn.HOG0106548/NUn.HOG0106549/NUn.HOG0106587/NUn.HOG0106620/NUn.HOG0106633/NUn.HOG0106635/NUn.HOG0106647/NUn.HOG0106662/NUn.HOG0106663/NUn.HOG0106667/NUn.HOG0106669/NUn.HOG0106678/NUn.HOG0106679/NUn.HOG0106682/NUn.HOG0106697/NUn.HOG0106698/NUn.HOG0106706/NUn.HOG0106707/NUn.HOG0106708/NUn.HOG0106709/NUn.HOG0106714/NUn.HOG0106719/NUn.HOG0106721/NUn.HOG0106722/NUn.HOG0106725/NUn.HOG0106744/NUn.HOG0106747/NUn.HOG0106761/NUn.HOG0106767/NUn.HOG0106776/NUn.HOG0106777/NUn.HOG0106778/NUn.HOG0106779/NUn.HOG0106780/NUn.HOG0106781/NUn.HOG0106795/NUn.HOG0107227/NUn.HOG0107228/NUn.HOG0107237/NUn.HOG0107238/NUn.HOG0107243/NUn.HOG0107303/NUn.HOG0107321/NUn.HOG0107339/NUn.HOG0107340/NUn.HOG0107366/NUn.HOG0107415/NUn.HOG0107460/NUn.HOG0107465/NUn.HOG0107501/NUn.HOG0107509/NUn.HOG0107510/NUn.HOG0107511/NUn.HOG0107528/NUn.HOG0107529/NUn.HOG0107537/NUn.HOG0107542/NUn.HOG0107544/NUn.HOG0107576/NUn.HOG0107577/NUn.HOG0107578/NUn.HOG0107579/NUn.HOG0107588/NUn.HOG0107591/NUn.HOG0107592/NUn.HOG0107594/NUn.HOG0107628/NUn.HOG0107630/NUn.HOG0107655/NUn.HOG0107678/NUn.HOG0107679/NUn.HOG0107680/NUn.HOG0107681/NUn.HOG0107682/NUn.HOG0107683/NUn.HOG0107684/NUn.HOG0107705/N0.HOG0004166/NUn.HOG0107748/NUn.HOG0107760/NUn.HOG0107828/NUn.HOG0107899/NUn.HOG0107916/NUn.HOG0107940/NUn.HOG0107982/NUn.HOG0108039/NUn.HOG0108048/NUn.HOG0108058/NUn.HOG0108060/NUn.HOG0108078/NUn.HOG0108079/NUn.HOG0108082/NUn.HOG0108097/NUn.HOG0108103/NUn.HOG0108104/NUn.HOG0108111/NUn.HOG0108118/NUn.HOG0108119/NUn.HOG0108120/NUn.HOG0108121/NUn.HOG0108129/NUn.HOG0108132/NUn.HOG0108133/NUn.HOG0108135/NUn.HOG0108137/NUn.HOG0108168/NUn.HOG0108169/NUn.HOG0108196/NUn.HOG0108199/NUn.HOG0108210/NUn.HOG0108211/NUn.HOG0108212/NUn.HOG0108213/NUn.HOG0108214/NUn.HOG0108215/NUn.HOG0108216/NUn.HOG0108253/NUn.HOG0108254/NUn.HOG0108281/NUn.HOG0108332/NUn.HOG0108360/NUn.HOG0108368/NUn.HOG0108378/NUn.HOG0108412/NUn.HOG0108476/NUn.HOG0108478/NUn.HOG0108479/NUn.HOG0108499/NUn.HOG0108500/NUn.HOG0108512/NUn.HOG0108513/NUn.HOG0108516/NUn.HOG0108517/NUn.HOG0108524/NUn.HOG0108525/NUn.HOG0108526/NUn.HOG0108527/NUn.HOG0108531/NUn.HOG0108533/NUn.HOG0108535/NUn.HOG0108536/NUn.HOG0108538/NUn.HOG0108565/NUn.HOG0108566/NUn.HOG0108579/NUn.HOG0108587/NUn.HOG0108589/NUn.HOG0108591/NUn.HOG0108604/NUn.HOG0108605/NUn.HOG0108606/NUn.HOG0108607/NUn.HOG0108608/NUn.HOG0108621/NUn.HOG0108668/NUn.HOG0108708/NUn.HOG0108726/NUn.HOG0108747/NUn.HOG0108761/NUn.HOG0108771/NUn.HOG0108794/NUn.HOG0108849/NUn.HOG0108859/NUn.HOG0108860/NUn.HOG0108864/NUn.HOG0108895/NUn.HOG0108896/NUn.HOG0108906/NUn.HOG0108916/NUn.HOG0108917/NUn.HOG0108918/NUn.HOG0108919/NUn.HOG0108921/NUn.HOG0108926/NUn.HOG0108929/NUn.HOG0108930/NUn.HOG0108932/NUn.HOG0108957/NUn.HOG0108961/NUn.HOG0108988/NUn.HOG0108998/NUn.HOG0108999/NUn.HOG0109000/NUn.HOG0109001/NUn.HOG0109002/NUn.HOG0109003/NUn.HOG0109004/NUn.HOG0109025/NUn.HOG0109136/NUn.HOG0109186/NUn.HOG0109201/NUn.HOG0109225/NUn.HOG0109384/NUn.HOG0109404/NUn.HOG0109419/NUn.HOG0109420/NUn.HOG0109429/NUn.HOG0109431/NUn.HOG0109446/NUn.HOG0109447/NUn.HOG0109454/NUn.HOG0109462/NUn.HOG0109463/NUn.HOG0109473/NUn.HOG0109474/NUn.HOG0109475/NUn.HOG0109476/NUn.HOG0109481/NUn.HOG0109499/NUn.HOG0109500/NUn.HOG0109502/NUn.HOG0109506/NUn.HOG0109557/NUn.HOG0109559/NUn.HOG0109588/NUn.HOG0109610/NUn.HOG0109633/NUn.HOG0109634/NUn.HOG0109635/NUn.HOG0109650/NUn.HOG0110454/NUn.HOG0110512/NUn.HOG0110517/NUn.HOG0110546/NUn.HOG0110561/NUn.HOG0110562/NUn.HOG0110588/NUn.HOG0110635/NUn.HOG0110668/NUn.HOG0110802/NUn.HOG0110855/NUn.HOG0110927/NUn.HOG0111015/NUn.HOG0111027/NUn.HOG0111028/NUn.HOG0111029/NUn.HOG0111040/NUn.HOG0111063/NUn.HOG0111069/NUn.HOG0111136/NUn.HOG0111137/NUn.HOG0111138/NUn.HOG0111142/NUn.HOG0111224/NUn.HOG0111262/NUn.HOG0111263/NUn.HOG0111264/NUn.HOG0111265/NUn.HOG0111266/NUn.HOG0111321/NUn.HOG0111352/NUn.HOG0111575/NUn.HOG0111634/NUn.HOG0111643/NUn.HOG0111679/NUn.HOG0111693/NUn.HOG0111705/NUn.HOG0111706/NUn.HOG0111732/NUn.HOG0111883/NUn.HOG0111982/NUn.HOG0112016/NUn.HOG0112024/NUn.HOG0112033/NUn.HOG0112063/NUn.HOG0112100/NUn.HOG0112102/NUn.HOG0112104/NUn.HOG0112142/NUn.HOG0112143/NUn.HOG0112144/NUn.HOG0112161/NUn.HOG0112195/NUn.HOG0112205/NUn.HOG0112206/NUn.HOG0112240/NUn.HOG0112241/NUn.HOG0112242/NUn.HOG0112243/NUn.HOG0112258/NUn.HOG0112267/NUn.HOG0112275/NUn.HOG0112276/NUn.HOG0112281/NUn.HOG0112371/NUn.HOG0112373/NUn.HOG0112400/NUn.HOG0112433/NUn.HOG0112450/NUn.HOG0112475/NUn.HOG0112489/NUn.HOG0112490/NUn.HOG0112491/NUn.HOG0112492/NUn.HOG0112493/NUn.HOG0112532/NUn.HOG0112699/NUn.HOG0112718/NUn.HOG0112896/NUn.HOG0112958/NUn.HOG0113072/NUn.HOG0113167/NUn.HOG0113168/NUn.HOG0113262/NUn.HOG0113315/NUn.HOG0113932/NUn.HOG0114048/NUn.HOG0114065/NUn.HOG0114077/NUn.HOG0114080/NUn.HOG0114087/NUn.HOG0114088/NUn.HOG0114100/NUn.HOG0114252/NUn.HOG0114317/NUn.HOG0114390/NUn.HOG0114433/NUn.HOG0114464/NUn.HOG0114487/NUn.HOG0114488/NUn.HOG0114489/NUn.HOG0114490/NUn.HOG0114491/NUn.HOG0114492/NUn.HOG0114493/NUn.HOG0114508/NUn.HOG0114544/NUn.HOG0114740/NUn.HOG0114761/NUn.HOG0114774/NUn.HOG0114789/NUn.HOG0114794/NUn.HOG0114820/NUn.HOG0114832/NUn.HOG0114851/NUn.HOG0114858/NUn.HOG0114870/NUn.HOG0114886/NUn.HOG0114890/NUn.HOG0114891/NUn.HOG0114898/NUn.HOG0114904/NUn.HOG0114906/NUn.HOG0114915/NUn.HOG0114916/NUn.HOG0114917/NUn.HOG0114918/NUn.HOG0114922/NUn.HOG0114928/NUn.HOG0114929/NUn.HOG0114930/NUn.HOG0114931/NUn.HOG0114957/NUn.HOG0114959/NUn.HOG0114967/NUn.HOG0114985/NUn.HOG0114999/NUn.HOG0115000/NUn.HOG0115001/NUn.HOG0115013/NUn.HOG0115015/NUn.HOG0115125/NUn.HOG0115133/NUn.HOG0115156/NUn.HOG0115180/NUn.HOG0115192/NUn.HOG0115432/NUn.HOG0115440/NUn.HOG0115441/NUn.HOG0115445/NUn.HOG0115450/NUn.HOG0115460/NUn.HOG0115461/NUn.HOG0115462/NUn.HOG0115463/NUn.HOG0115469/NUn.HOG0115476/NUn.HOG0115477/NUn.HOG0115478/NUn.HOG0115479/NUn.HOG0115515/NUn.HOG0115516/NUn.HOG0115520/NUn.HOG0115536/NUn.HOG0115552/NUn.HOG0115554/NUn.HOG0115574/NUn.HOG0115604/NUn.HOG0115605/NUn.HOG0115606/NUn.HOG0115607/NUn.HOG0115608/NUn.HOG0115609/NUn.HOG0115610/NUn.HOG0115611/NUn.HOG0115762/NUn.HOG0115784/NUn.HOG0115804/NUn.HOG0115811/NUn.HOG0115826/NUn.HOG0115827/NUn.HOG0115896/NUn.HOG0115911/NUn.HOG0115928/NUn.HOG0115929/NUn.HOG0115939/NUn.HOG0115963/NUn.HOG0115967/NUn.HOG0115979/NUn.HOG0115996/NUn.HOG0115998/NUn.HOG0116010/NUn.HOG0116011/NUn.HOG0116015/NUn.HOG0116020/NUn.HOG0116034/NUn.HOG0116035/NUn.HOG0116036/NUn.HOG0116037/NUn.HOG0116043/NUn.HOG0116046/NUn.HOG0116051/NUn.HOG0116052/NUn.HOG0116054/NUn.HOG0116088/NUn.HOG0116094/NUn.HOG0116124/NUn.HOG0116132/NUn.HOG0116137/NUn.HOG0116138/NUn.HOG0116139/NUn.HOG0116140/NUn.HOG0116156/NUn.HOG0116162/NUn.HOG0116282/NUn.HOG0116320/NUn.HOG0116353/NUn.HOG0116354/NUn.HOG0116366/NUn.HOG0116412/NUn.HOG0116469/NUn.HOG0116507/NUn.HOG0116537/NUn.HOG0116549/NUn.HOG0116550/NUn.HOG0116565/NUn.HOG0116579/NUn.HOG0116580/NUn.HOG0116584/NUn.HOG0116597/NUn.HOG0116612/NUn.HOG0116613/NUn.HOG0116614/NUn.HOG0116615/NUn.HOG0116622/NUn.HOG0116628/NUn.HOG0116632/NUn.HOG0116633/NUn.HOG0116635/NUn.HOG0116671/NUn.HOG0116672/NUn.HOG0116678/NUn.HOG0116692/NUn.HOG0116715/NUn.HOG0116737/NUn.HOG0116738/NUn.HOG0116739/NUn.HOG0116740/NUn.HOG0116741/NUn.HOG0116742/NUn.HOG0116743/NUn.HOG0116766/NUn.HOG0117762/NUn.HOG0117820/NUn.HOG0117857/NUn.HOG0117875/NUn.HOG0117884/NUn.HOG0117885/NUn.HOG0117922/NUn.HOG0117958/NUn.HOG0117973/NUn.HOG0117996/NUn.HOG0118000/NUn.HOG0118003/NUn.HOG0118017/NUn.HOG0118018/NUn.HOG0118022/NUn.HOG0118030/NUn.HOG0118046/NUn.HOG0118047/NUn.HOG0118048/NUn.HOG0118049/NUn.HOG0118052/NUn.HOG0118059/NUn.HOG0118063/NUn.HOG0118064/NUn.HOG0118066/NUn.HOG0118097/NUn.HOG0118102/NUn.HOG0118110/NUn.HOG0118124/NUn.HOG0118133/NUn.HOG0118145/NUn.HOG0118146/NUn.HOG0118147/NUn.HOG0118148/NUn.HOG0118149/NUn.HOG0118150/NUn.HOG0118151/NUn.HOG0118165/N0.HOG0100191/NUn.HOG0118465/NUn.HOG0118768/NUn.HOG0118824/NUn.HOG0118905/NUn.HOG0118947/NUn.HOG0119030/NUn.HOG0119109/NUn.HOG0119236/NUn.HOG0119377/NUn.HOG0119689/NUn.HOG0119698/NUn.HOG0119739/NUn.HOG0119833/NUn.HOG0119834/NUn.HOG0119856/NUn.HOG0119872/NUn.HOG0119886/NUn.HOG0119897/NUn.HOG0120039/NUn.HOG0120183/NUn.HOG0120259/NUn.HOG0120260/NUn.HOG0120261/NUn.HOG0120262/NUn.HOG0120263/NUn.HOG0120264/NUn.HOG0120265/NUn.HOG0120278/NUn.HOG0120311/NUn.HOG0120446/NUn.HOG0120469/NUn.HOG0120499/NUn.HOG0120517/NUn.HOG0120518/NUn.HOG0120544/NUn.HOG0120556/NUn.HOG0120557/NUn.HOG0120566/NUn.HOG0120606/NUn.HOG0120618/NUn.HOG0120625/NUn.HOG0120660/NUn.HOG0120661/NUn.HOG0120662/NUn.HOG0120666/NUn.HOG0120669/NUn.HOG0120672/NUn.HOG0120679/NUn.HOG0120680/NUn.HOG0120686/NUn.HOG0120692/NUn.HOG0120694/NUn.HOG0120700/NUn.HOG0120701/NUn.HOG0120702/NUn.HOG0120703/NUn.HOG0120713/NUn.HOG0120714/NUn.HOG0120715/NUn.HOG0120717/NUn.HOG0120730/NUn.HOG0120736/NUn.HOG0120739/NUn.HOG0120756/NUn.HOG0120771/NUn.HOG0120774/NUn.HOG0120781/NUn.HOG0120782/NUn.HOG0120783/NUn.HOG0120784/NUn.HOG0120785/NUn.HOG0120786/NUn.HOG0120801/NUn.HOG0120832/NUn.HOG0120892/NUn.HOG0120895/NUn.HOG0120900/NUn.HOG0120906/NUn.HOG0120914/NUn.HOG0120970/NUn.HOG0120986/NUn.HOG0121009/NUn.HOG0121037/NUn.HOG0121066/NUn.HOG0121067/NUn.HOG0121070/NUn.HOG0121072/NUn.HOG0121077/NUn.HOG0121081/NUn.HOG0121084/NUn.HOG0121115/NUn.HOG0121128/NUn.HOG0121129/NUn.HOG0121130/NUn.HOG0121131/NUn.HOG0121175/NUn.HOG0121310/NUn.HOG0121331/NUn.HOG0121340/NUn.HOG0121345/NUn.HOG0121405/NUn.HOG0121457/NUn.HOG0121464/NUn.HOG0121468/NUn.HOG0121492/NUn.HOG0121495/NUn.HOG0121523/NUn.HOG0121548/NUn.HOG0121549/NUn.HOG0121562/NUn.HOG0121576/NUn.HOG0121577/NUn.HOG0121591/NUn.HOG0121592/NUn.HOG0121593/NUn.HOG0121594/NUn.HOG0121601/NUn.HOG0121607/NUn.HOG0121616/NUn.HOG0121617/NUn.HOG0121622/NUn.HOG0121628/NUn.HOG0121662/NUn.HOG0121663/NUn.HOG0121671/NUn.HOG0121683/NUn.HOG0121708/NUn.HOG0121719/NUn.HOG0121747/NUn.HOG0121748/NUn.HOG0121749/NUn.HOG0121750/NUn.HOG0121774/NUn.HOG0121965/NUn.HOG0121989/NUn.HOG0122034/NUn.HOG0122051/NUn.HOG0122101/NUn.HOG0122121/NUn.HOG0122139/NUn.HOG0122140/NUn.HOG0122147/NUn.HOG0122150/NUn.HOG0122159/NUn.HOG0122160/NUn.HOG0122165/NUn.HOG0122176/NUn.HOG0122177/NUn.HOG0122187/NUn.HOG0122188/NUn.HOG0122189/NUn.HOG0122190/NUn.HOG0122191/NUn.HOG0122198/NUn.HOG0122205/NUn.HOG0122206/NUn.HOG0122207/NUn.HOG0122208/NUn.HOG0122234/NUn.HOG0122239/NUn.HOG0122286/NUn.HOG0122287/NUn.HOG0122288/NUn.HOG0122289/NUn.HOG0122290/NUn.HOG0122291/NUn.HOG0122292/N0.HOG0101316/NUn.HOG0122454/NUn.HOG0122463/NUn.HOG0122564/NUn.HOG0122565/NUn.HOG0122619/NUn.HOG0122854/NUn.HOG0122992/NUn.HOG0123117/NUn.HOG0123324/NUn.HOG0123407/NUn.HOG0123454/NUn.HOG0123455/NUn.HOG0123456/NUn.HOG0123606/NUn.HOG0123637/NUn.HOG0123646/NUn.HOG0124241/NUn.HOG0124404/NUn.HOG0124514/NUn.HOG0124691/NUn.HOG0124703/NUn.HOG0124739/NUn.HOG0124771/NUn.HOG0124976/NUn.HOG0124977/NUn.HOG0124978/NUn.HOG0125014/NUn.HOG0125053/NUn.HOG0125065/NUn.HOG0125081/NUn.HOG0125113/NUn.HOG0125278/NUn.HOG0125279/NUn.HOG0125289/NUn.HOG0125298/NUn.HOG0125317/NUn.HOG0125467/NUn.HOG0125514/NUn.HOG0125643/NUn.HOG0125644/NUn.HOG0125645/NUn.HOG0125646/NUn.HOG0125707/NUn.HOG0125774/NUn.HOG0125821/NUn.HOG0125974/NUn.HOG0126002/NUn.HOG0126083/NUn.HOG0126125/NUn.HOG0126129/NUn.HOG0126143/NUn.HOG0126162/NUn.HOG0126276/NUn.HOG0126292/NUn.HOG0126296/NUn.HOG0126300/NUn.HOG0126315/NUn.HOG0126317/NUn.HOG0126328/NUn.HOG0126332/NUn.HOG0126343/NUn.HOG0126344/NUn.HOG0126350/NUn.HOG0126356/NUn.HOG0126371/NUn.HOG0126372/NUn.HOG0126373/NUn.HOG0126374/NUn.HOG0126392/NUn.HOG0126395/NUn.HOG0126398/NUn.HOG0126441/NUn.HOG0126482/NUn.HOG0126497/NUn.HOG0126498/NUn.HOG0126499/NUn.HOG0126500/NUn.HOG0126501/NUn.HOG0126502/NUn.HOG0126503/NUn.HOG0128505/NUn.HOG0128612/NUn.HOG0128628/NUn.HOG0128682/NUn.HOG0128868/NUn.HOG0128903/NUn.HOG0128921/NUn.HOG0128922/NUn.HOG0128929/NUn.HOG0128939/NUn.HOG0128950/NUn.HOG0128951/NUn.HOG0128960/NUn.HOG0128969/NUn.HOG0128974/NUn.HOG0129011/NUn.HOG0129012/NUn.HOG0129016/NUn.HOG0129093/NUn.HOG0129094/NUn.HOG0129110/NUn.HOG0129111/NUn.HOG0129112/NUn.HOG0129113/NUn.HOG0129114/NUn.HOG0129306/NUn.HOG0129380/NUn.HOG0129498/NUn.HOG0129565/NUn.HOG0129668/NUn.HOG0129670/NUn.HOG0129671/NUn.HOG0129691/NUn.HOG0129749/NUn.HOG0129750/NUn.HOG0129792/NUn.HOG0129824/NUn.HOG0129825/NUn.HOG0129895/NUn.HOG0130100/NUn.HOG0130119/NUn.HOG0130212/NUn.HOG0130274/NUn.HOG0130299/NUn.HOG0130321/NUn.HOG0130329/NUn.HOG0130359/NUn.HOG0130360/NUn.HOG0130375/NUn.HOG0130376/NUn.HOG0130395/NUn.HOG0130397/NUn.HOG0130460/NUn.HOG0130461/NUn.HOG0130495/NUn.HOG0130500/NUn.HOG0130504/NUn.HOG0130587/NUn.HOG0130619/NUn.HOG0130681/NUn.HOG0130714/NUn.HOG0130742/NUn.HOG0130743/NUn.HOG0130744/NUn.HOG0130745/NUn.HOG0130746/NUn.HOG0130785/NUn.HOG0130827/NUn.HOG0130931/NUn.HOG0130932/NUn.HOG0130968/NUn.HOG0131108/NUn.HOG0131161/NUn.HOG0131176/NUn.HOG0131180/NUn.HOG0131401/NUn.HOG0131403/NUn.HOG0131424/NUn.HOG0131442/NUn.HOG0131443/NUn.HOG0131465/NUn.HOG0131477/NUn.HOG0131478/NUn.HOG0131479/NUn.HOG0131480/NUn.HOG0131489/NUn.HOG0131498/NUn.HOG0131501/NUn.HOG0131503/NUn.HOG0131506/NUn.HOG0131544/NUn.HOG0131549/NUn.HOG0131562/NUn.HOG0131576/NUn.HOG0131590/NUn.HOG0131605/NUn.HOG0131629/NUn.HOG0131630/NUn.HOG0131631/NUn.HOG0131632/NUn.HOG0131633/NUn.HOG0131634/NUn.HOG0131635/NUn.HOG0131645/NUn.HOG0131661/NUn.HOG0131691/special	960	Cloud	level2
photophosphorylation	347/12585	981/53018	8.96013e-17	5.10727e-15	4.1028e-15	N0.HOG0008779/NUn.HOG0102135/NUn.HOG0102148/NUn.HOG0102216/NUn.HOG0102463/NUn.HOG0102643/NUn.HOG0102644/NUn.HOG0102764/NUn.HOG0102965/NUn.HOG0103072/NUn.HOG0103073/NUn.HOG0103487/NUn.HOG0103900/NUn.HOG0103938/NUn.HOG0104240/NUn.HOG0104242/NUn.HOG0104468/NUn.HOG0104469/NUn.HOG0104580/NUn.HOG0104823/NUn.HOG0105052/NUn.HOG0105525/NUn.HOG0105824/NUn.HOG0106202/NUn.HOG0106342/N0.HOG0094487/NUn.HOG0106473/NUn.HOG0106474/NUn.HOG0106488/NUn.HOG0106492/NUn.HOG0106538/NUn.HOG0106554/NUn.HOG0106654/NUn.HOG0106720/NUn.HOG0106746/NUn.HOG0106760/NUn.HOG0106770/NUn.HOG0107269/NUn.HOG0107308/NUn.HOG0107316/NUn.HOG0107359/NUn.HOG0107387/NUn.HOG0107532/NUn.HOG0107552/NUn.HOG0107553/NUn.HOG0107629/NUn.HOG0107752/NUn.HOG0107808/NUn.HOG0107896/NUn.HOG0107952/NUn.HOG0108089/NUn.HOG0108265/NUn.HOG0108278/NUn.HOG0108283/NUn.HOG0108284/NUn.HOG0108285/NUn.HOG0108319/NUn.HOG0108384/NUn.HOG0108569/NUn.HOG0108586/NUn.HOG0108593/NUn.HOG0108652/NUn.HOG0108653/NUn.HOG0108741/NUn.HOG0108766/NUn.HOG0108797/NUn.HOG0108915/NUn.HOG0108959/NUn.HOG0108960/NUn.HOG0109010/NUn.HOG0109018/NUn.HOG0109023/NUn.HOG0109064/NUn.HOG0109076/NUn.HOG0109077/NUn.HOG0109145/NUn.HOG0109160/NUn.HOG0109164/NUn.HOG0109179/NUn.HOG0109215/NUn.HOG0109220/NUn.HOG0109235/NUn.HOG0109244/NUn.HOG0109279/NUn.HOG0109508/NUn.HOG0109509/NUn.HOG0109600/NUn.HOG0109614/NUn.HOG0110304/NUn.HOG0110318/NUn.HOG0110342/NUn.HOG0110390/NUn.HOG0110568/NUn.HOG0110574/NUn.HOG0110722/NUn.HOG0110734/NUn.HOG0110745/NUn.HOG0110957/NUn.HOG0111017/NUn.HOG0111067/NUn.HOG0111068/NUn.HOG0111141/NUn.HOG0111388/NUn.HOG0111425/NUn.HOG0111513/NUn.HOG0111520/NUn.HOG0111662/NUn.HOG0111771/NUn.HOG0111889/NUn.HOG0112029/NUn.HOG0112119/NUn.HOG0112183/NUn.HOG0112230/NUn.HOG0112271/NUn.HOG0112344/NUn.HOG0112369/NUn.HOG0112545/NUn.HOG0112547/N0.HOG0098421/N0.HOG0098679/NUn.HOG0112677/NUn.HOG0112710/NUn.HOG0112808/NUn.HOG0113241/NUn.HOG0113282/NUn.HOG0113335/NUn.HOG0113701/NUn.HOG0113814/NUn.HOG0113846/NUn.HOG0114081/NUn.HOG0114084/NUn.HOG0114225/NUn.HOG0114247/NUn.HOG0114248/NUn.HOG0114290/NUn.HOG0114434/NUn.HOG0114495/NUn.HOG0114557/NUn.HOG0114683/NUn.HOG0114708/NUn.HOG0114744/NUn.HOG0114768/NUn.HOG0114800/NUn.HOG0114958/NUn.HOG0115043/NUn.HOG0115103/NUn.HOG0115128/NUn.HOG0115149/NUn.HOG0115161/NUn.HOG0115185/NUn.HOG0115187/NUn.HOG0115201/NUn.HOG0115202/NUn.HOG0115273/NUn.HOG0115519/NUn.HOG0115580/NUn.HOG0115692/NUn.HOG0115693/NUn.HOG0115707/NUn.HOG0115738/NUn.HOG0115818/NUn.HOG0115844/NUn.HOG0116067/NUn.HOG0116093/NUn.HOG0116146/NUn.HOG0116148/NUn.HOG0116168/NUn.HOG0116187/NUn.HOG0116192/NUn.HOG0116225/NUn.HOG0116245/NUn.HOG0116249/NUn.HOG0116300/NUn.HOG0116568/NUn.HOG0116569/NUn.HOG0116629/NUn.HOG0116681/NUn.HOG0116705/NUn.HOG0116707/NUn.HOG0117755/NUn.HOG0117769/NUn.HOG0117778/NUn.HOG0117779/NUn.HOG0117793/NUn.HOG0117898/NUn.HOG0117968/NUn.HOG0118044/NUn.HOG0118060/NUn.HOG0118061/NUn.HOG0118101/NUn.HOG0118121/NUn.HOG0118136/N0.HOG0100317/NUn.HOG0118501/NUn.HOG0118519/NUn.HOG0118528/NUn.HOG0118649/NUn.HOG0118671/NUn.HOG0118735/NUn.HOG0118790/NUn.HOG0118863/NUn.HOG0118875/NUn.HOG0118912/NUn.HOG0119009/NUn.HOG0119515/NUn.HOG0119593/NUn.HOG0119896/NUn.HOG0120141/NUn.HOG0120255/NUn.HOG0120459/NUn.HOG0120466/NUn.HOG0120467/NUn.HOG0120497/NUn.HOG0120536/NUn.HOG0120580/NUn.HOG0120721/NUn.HOG0120769/NUn.HOG0120823/NUn.HOG0120829/NUn.HOG0120830/NUn.HOG0120889/NUn.HOG0120930/NUn.HOG0120997/NUn.HOG0121016/NUn.HOG0121035/NUn.HOG0121069/NUn.HOG0121086/NUn.HOG0121091/NUn.HOG0121152/NUn.HOG0121184/NUn.HOG0121195/NUn.HOG0121286/NUn.HOG0121357/NUn.HOG0121360/NUn.HOG0121462/NUn.HOG0121501/NUn.HOG0121511/NUn.HOG0121613/NUn.HOG0121614/NUn.HOG0121667/NUn.HOG0121668/NUn.HOG0121669/NUn.HOG0121670/NUn.HOG0121721/NUn.HOG0121773/NUn.HOG0121789/NUn.HOG0121810/NUn.HOG0121821/NUn.HOG0121931/NUn.HOG0121941/NUn.HOG0121942/NUn.HOG0121979/NUn.HOG0122000/NUn.HOG0122197/NUn.HOG0122238/NUn.HOG0122266/NUn.HOG0122320/NUn.HOG0122349/NUn.HOG0122504/NUn.HOG0122655/NUn.HOG0122661/NUn.HOG0122908/NUn.HOG0122909/NUn.HOG0122968/NUn.HOG0122980/NUn.HOG0122986/NUn.HOG0123029/NUn.HOG0123141/NUn.HOG0123287/NUn.HOG0123288/NUn.HOG0123289/NUn.HOG0123390/NUn.HOG0123572/NUn.HOG0123887/NUn.HOG0124222/NUn.HOG0124529/NUn.HOG0124557/NUn.HOG0124588/NUn.HOG0124652/NUn.HOG0124870/NUn.HOG0125059/NUn.HOG0125182/NUn.HOG0125286/NUn.HOG0125537/NUn.HOG0125598/NUn.HOG0125804/NUn.HOG0125945/NUn.HOG0126026/NUn.HOG0126027/NUn.HOG0126097/NUn.HOG0126117/NUn.HOG0126174/NUn.HOG0126175/NUn.HOG0126320/NUn.HOG0126327/NUn.HOG0126365/NUn.HOG0126413/NUn.HOG0126468/NUn.HOG0126484/NUn.HOG0126493/NUn.HOG0126496/NUn.HOG0128482/NUn.HOG0128491/NUn.HOG0128492/NUn.HOG0128556/NUn.HOG0128560/NUn.HOG0128623/NUn.HOG0128688/NUn.HOG0128712/NUn.HOG0128713/NUn.HOG0128942/NUn.HOG0128971/NUn.HOG0129015/NUn.HOG0129066/NUn.HOG0129198/NUn.HOG0129232/NUn.HOG0129271/NUn.HOG0129443/NUn.HOG0129840/NUn.HOG0129841/NUn.HOG0130147/NUn.HOG0130188/NUn.HOG0130251/NUn.HOG0130412/NUn.HOG0130499/NUn.HOG0130584/NUn.HOG0130585/NUn.HOG0130671/NUn.HOG0130708/NUn.HOG0130719/NUn.HOG0130895/NUn.HOG0130981/NUn.HOG0130982/NUn.HOG0130983/NUn.HOG0131006/NUn.HOG0131046/NUn.HOG0131099/NUn.HOG0131109/NUn.HOG0131167/NUn.HOG0131197/NUn.HOG0131247/NUn.HOG0131287/NUn.HOG0131386/NUn.HOG0131469/NUn.HOG0131542/NUn.HOG0131584/special	347	Cloud	level2
microtubular network	127/12585	384/53018	1.99868e-05	0.000759499	0.000610124	NUn.HOG0102285/NUn.HOG0103032/NUn.HOG0103146/NUn.HOG0103397/NUn.HOG0103402/NUn.HOG0103743/NUn.HOG0104271/NUn.HOG0104976/NUn.HOG0105838/NUn.HOG0105880/NUn.HOG0106480/NUn.HOG0107257/NUn.HOG0107422/NUn.HOG0107503/NUn.HOG0107599/NUn.HOG0107654/NUn.HOG0107798/NUn.HOG0107860/NUn.HOG0107906/NUn.HOG0108034/NUn.HOG0108065/NUn.HOG0108070/NUn.HOG0108201/NUn.HOG0108537/NUn.HOG0108588/NUn.HOG0108857/NUn.HOG0108903/NUn.HOG0109016/NUn.HOG0110434/NUn.HOG0110458/NUn.HOG0110520/NUn.HOG0110586/NUn.HOG0110795/NUn.HOG0111231/NUn.HOG0111489/NUn.HOG0111786/NUn.HOG0112523/N0.HOG0098433/NUn.HOG0113425/NUn.HOG0113427/NUn.HOG0113806/NUn.HOG0113868/NUn.HOG0113876/NUn.HOG0113899/NUn.HOG0114035/NUn.HOG0114046/NUn.HOG0114197/NUn.HOG0114199/NUn.HOG0114348/NUn.HOG0114529/NUn.HOG0114636/NUn.HOG0114716/NUn.HOG0114731/NUn.HOG0114964/NUn.HOG0115028/NUn.HOG0115357/NUn.HOG0115711/NUn.HOG0115724/NUn.HOG0115801/NUn.HOG0116235/NUn.HOG0116515/NUn.HOG0116719/NUn.HOG0117791/NUn.HOG0117860/NUn.HOG0118162/NUn.HOG0118679/NUn.HOG0118731/NUn.HOG0119298/NUn.HOG0119340/NUn.HOG0119586/NUn.HOG0119589/NUn.HOG0119764/NUn.HOG0119811/NUn.HOG0120103/NUn.HOG0120125/NUn.HOG0120172/NUn.HOG0120200/NUn.HOG0120293/NUn.HOG0120295/NUn.HOG0120377/NUn.HOG0120564/NUn.HOG0120818/NUn.HOG0121479/NUn.HOG0121794/NUn.HOG0121800/NUn.HOG0121842/NUn.HOG0122242/NUn.HOG0122302/NUn.HOG0122627/NUn.HOG0122723/NUn.HOG0122773/NUn.HOG0122799/NUn.HOG0122847/NUn.HOG0122998/NUn.HOG0123041/NUn.HOG0123170/NUn.HOG0123347/NUn.HOG0123433/NUn.HOG0123500/NUn.HOG0123547/NUn.HOG0123580/NUn.HOG0123798/NUn.HOG0123920/NUn.HOG0123921/NUn.HOG0123999/NUn.HOG0124052/NUn.HOG0124271/NUn.HOG0124337/NUn.HOG0124548/NUn.HOG0124830/NUn.HOG0124859/NUn.HOG0124868/NUn.HOG0125049/NUn.HOG0125161/NUn.HOG0125502/NUn.HOG0128702/NUn.HOG0128848/NUn.HOG0129082/NUn.HOG0129366/NUn.HOG0129590/NUn.HOG0130186/NUn.HOG0130203/NUn.HOG0130703/NUn.HOG0130969/NUn.HOG0131056/NUn.HOG0131325/special	127	Cloud	level2
cytokinesis	99/12585	291/53018	4.54605e-05	0.00129563	0.00104081	NUn.HOG0102112/NUn.HOG0102125/NUn.HOG0102285/NUn.HOG0102961/NUn.HOG0103397/NUn.HOG0104072/NUn.HOG0104356/NUn.HOG0104948/NUn.HOG0105832/NUn.HOG0106038/NUn.HOG0106462/NUn.HOG0106480/NUn.HOG0106765/NUn.HOG0107257/NUn.HOG0107503/NUn.HOG0107599/NUn.HOG0107798/NUn.HOG0108131/NUn.HOG0108577/NUn.HOG0108817/NUn.HOG0109485/NUn.HOG0109488/NUn.HOG0110396/NUn.HOG0110458/NUn.HOG0110524/NUn.HOG0110720/NUn.HOG0111489/N0.HOG0098574/NUn.HOG0112755/NUn.HOG0113067/NUn.HOG0113135/NUn.HOG0113207/NUn.HOG0113208/NUn.HOG0113385/NUn.HOG0114283/NUn.HOG0114348/NUn.HOG0114589/NUn.HOG0114591/NUn.HOG0114636/NUn.HOG0114716/NUn.HOG0114964/NUn.HOG0114997/NUn.HOG0115049/NUn.HOG0115357/NUn.HOG0115724/NUn.HOG0115821/NUn.HOG0115956/NUn.HOG0116235/NUn.HOG0116436/NUn.HOG0117791/NUn.HOG0117860/NUn.HOG0118139/NUn.HOG0118463/NUn.HOG0118496/NUn.HOG0118644/NUn.HOG0119067/NUn.HOG0119298/NUn.HOG0119359/NUn.HOG0119407/NUn.HOG0119422/NUn.HOG0119480/NUn.HOG0119585/NUn.HOG0119589/NUn.HOG0119764/NUn.HOG0119944/NUn.HOG0119985/NUn.HOG0120103/NUn.HOG0120157/NUn.HOG0120439/NUn.HOG0120565/NUn.HOG0120902/NUn.HOG0120942/NUn.HOG0121465/NUn.HOG0121493/NUn.HOG0121842/NUn.HOG0122041/N0.HOG0101357/NUn.HOG0122382/NUn.HOG0122410/NUn.HOG0122489/NUn.HOG0122723/NUn.HOG0123041/NUn.HOG0123403/NUn.HOG0123581/NUn.HOG0123583/NUn.HOG0123999/NUn.HOG0124260/NUn.HOG0124669/NUn.HOG0124868/NUn.HOG0125178/NUn.HOG0125221/NUn.HOG0125481/NUn.HOG0125824/NUn.HOG0125893/NUn.HOG0126113/NUn.HOG0126507/NUn.HOG0129123/NUn.HOG0129366/special	99	Cloud	level2
pyrimidines	42/12585	106/53018	0.000198351	0.00452241	0.00363296	NUn.HOG0102346/NUn.HOG0104991/NUn.HOG0105917/NUn.HOG0107614/NUn.HOG0108486/NUn.HOG0108508/NUn.HOG0108933/NUn.HOG0110725/NUn.HOG0110936/NUn.HOG0113228/NUn.HOG0113358/NUn.HOG0113822/NUn.HOG0113970/NUn.HOG0114277/NUn.HOG0114281/NUn.HOG0114687/NUn.HOG0115866/NUn.HOG0115915/NUn.HOG0116017/NUn.HOG0116242/NUn.HOG0116519/NUn.HOG0117876/NUn.HOG0118503/NUn.HOG0118566/NUn.HOG0118654/NUn.HOG0119082/NUn.HOG0119601/NUn.HOG0120563/NUn.HOG0120659/NUn.HOG0120706/NUn.HOG0121535/NUn.HOG0121598/NUn.HOG0122374/NUn.HOG0124409/NUn.HOG0124841/NUn.HOG0125341/NUn.HOG0129350/NUn.HOG0129351/NUn.HOG0129772/NUn.HOG0130277/NUn.HOG0131407/special	42	Cloud	level2
phosphoinositide signalling	104/12585	331/53018	0.000843991	0.0160358	0.012882	NUn.HOG0102147/NUn.HOG0102984/NUn.HOG0103079/NUn.HOG0103757/NUn.HOG0104339/NUn.HOG0104600/NUn.HOG0104605/NUn.HOG0105362/NUn.HOG0106660/NUn.HOG0107917/NUn.HOG0108115/NUn.HOG0108205/NUn.HOG0108809/NUn.HOG0109022/NUn.HOG0109042/NUn.HOG0109236/NUn.HOG0109345/NUn.HOG0109628/NUn.HOG0111533/NUn.HOG0111640/NUn.HOG0111853/NUn.HOG0111998/NUn.HOG0112105/N0.HOG0098266/NUn.HOG0112614/NUn.HOG0112644/NUn.HOG0112763/NUn.HOG0112835/NUn.HOG0113291/NUn.HOG0113495/NUn.HOG0113569/NUn.HOG0113665/NUn.HOG0113771/NUn.HOG0113793/NUn.HOG0113823/NUn.HOG0114017/NUn.HOG0114170/NUn.HOG0114180/NUn.HOG0114200/NUn.HOG0114531/NUn.HOG0114834/NUn.HOG0114846/NUn.HOG0114912/NUn.HOG0114974/NUn.HOG0115234/NUn.HOG0115309/NUn.HOG0115421/NUn.HOG0115535/NUn.HOG0116517/NUn.HOG0116712/NUn.HOG0117767/NUn.HOG0118086/NUn.HOG0118106/N0.HOG0092916/N0.HOG0100530/NUn.HOG0118697/NUn.HOG0118713/NUn.HOG0118740/NUn.HOG0119291/NUn.HOG0119301/NUn.HOG0119417/NUn.HOG0119464/NUn.HOG0119541/NUn.HOG0119565/NUn.HOG0119569/NUn.HOG0119795/NUn.HOG0119808/NUn.HOG0119965/NUn.HOG0119976/NUn.HOG0119998/NUn.HOG0120298/NUn.HOG0120334/NUn.HOG0121573/NUn.HOG0121756/NUn.HOG0122018/NUn.HOG0122155/N0.HOG0101600/NUn.HOG0122364/NUn.HOG0123979/NUn.HOG0124071/NUn.HOG0124352/NUn.HOG0124526/NUn.HOG0124614/NUn.HOG0124676/NUn.HOG0124990/NUn.HOG0125207/NUn.HOG0125297/NUn.HOG0125427/NUn.HOG0125492/NUn.HOG0125635/NUn.HOG0125941/NUn.HOG0129135/N0.HOG0102059/NUn.HOG0129642/NUn.HOG0129905/NUn.HOG0129962/NUn.HOG0130348/NUn.HOG0130571/NUn.HOG0131183/NUn.HOG0131339/NUn.HOG0131417/NUn.HOG0131451/NUn.HOG0131583/special	104	Cloud	level2
dephosphorylation	101/8325	378/53018	2.77846e-08	3.16745e-06	2.28126e-06	N0.HOG0006931/N0.HOG0006932/N0.HOG0008503/N0.HOG0009199/N0.HOG0012078/N0.HOG0012081/N0.HOG0012275/N0.HOG0012625/N0.HOG0012960/N0.HOG0013195/N0.HOG0013536/N0.HOG0013667/N0.HOG0013934/N0.HOG0014018/N0.HOG0014056/N0.HOG0014066/N0.HOG0014221/N0.HOG0014247/N0.HOG0014341/N0.HOG0014478/N0.HOG0015096/N0.HOG0015454/N0.HOG0015513/N0.HOG0015636/N0.HOG0015736/N0.HOG0015872/N0.HOG0015965/N0.HOG0016083/N0.HOG0016207/N0.HOG0016277/N0.HOG0016322/N0.HOG0016607/N0.HOG0017402/N0.HOG0017497/N0.HOG0017525/N0.HOG0017530/N0.HOG0017680/N0.HOG0017723/N0.HOG0017946/N0.HOG0018016/N0.HOG0018075/N0.HOG0018339/N0.HOG0018500/N0.HOG0018668/N0.HOG0019274/N0.HOG0019298/N0.HOG0019305/N0.HOG0019554/N0.HOG0019560/N0.HOG0019899/N0.HOG0019997/N0.HOG0020185/N0.HOG0020253/N0.HOG0020295/N0.HOG0020341/N0.HOG0020419/N0.HOG0020519/N0.HOG0020649/N0.HOG0020841/N0.HOG0021253/N0.HOG0021263/N0.HOG0021364/N0.HOG0021381/N0.HOG0021896/N0.HOG0021921/N0.HOG0022337/N0.HOG0022421/N0.HOG0022519/N0.HOG0022605/N0.HOG0022935/N0.HOG0023242/N0.HOG0023339/N0.HOG0023383/N0.HOG0023419/N0.HOG0023556/N0.HOG0023636/N0.HOG0024013/N0.HOG0024206/N0.HOG0024740/N0.HOG0025242/N0.HOG0026196/N0.HOG0026276/N0.HOG0027456/N0.HOG0028316/N0.HOG0028836/N0.HOG0028864/N0.HOG0028943/N0.HOG0028953/N0.HOG0029153/N0.HOG0029346/N0.HOG0030294/N0.HOG0030571/N0.HOG0030918/N0.HOG0030979/N0.HOG0031325/N0.HOG0033843/N0.HOG0034942/N0.HOG0036419/N0.HOG0037657/N0.HOG0039989/N0.HOG0043835	101	Core	level2
carrier-mediated transport	558/8325	2987/53018	3.66436e-06	0.000152775	0.000110032	N0.HOG0005042/N0.HOG0006196/N0.HOG0006320/N0.HOG0006497/N0.HOG0007504/N0.HOG0007524/N0.HOG0007600/N0.HOG0007938/N0.HOG0008020/N0.HOG0008519/N0.HOG0008546/N0.HOG0009727/N0.HOG0009728/N0.HOG0009733/N0.HOG0010808/N0.HOG0010859/N0.HOG0011307/N0.HOG0011345/N0.HOG0011445/N0.HOG0012080/N0.HOG0012144/N0.HOG0012210/N0.HOG0012280/N0.HOG0012343/N0.HOG0012594/N0.HOG0012661/N0.HOG0012703/N0.HOG0012719/N0.HOG0012776/N0.HOG0012801/N0.HOG0012822/N0.HOG0012832/N0.HOG0012834/N0.HOG0012862/N0.HOG0012925/N0.HOG0012981/N0.HOG0012997/N0.HOG0013016/N0.HOG0013024/N0.HOG0013034/N0.HOG0013037/N0.HOG0013038/N0.HOG0013045/N0.HOG0013047/N0.HOG0013048/N0.HOG0013100/N0.HOG0013173/N0.HOG0013192/N0.HOG0013219/N0.HOG0013310/N0.HOG0013322/N0.HOG0013362/N0.HOG0013404/N0.HOG0013411/N0.HOG0013426/N0.HOG0013433/N0.HOG0013441/N0.HOG0013513/N0.HOG0013590/N0.HOG0013649/N0.HOG0013661/N0.HOG0013666/N0.HOG0013693/N0.HOG0013717/N0.HOG0013718/N0.HOG0013792/N0.HOG0013834/N0.HOG0013850/N0.HOG0013854/N0.HOG0013968/N0.HOG0014006/N0.HOG0014119/N0.HOG0014127/N0.HOG0014128/N0.HOG0014269/N0.HOG0014297/N0.HOG0014334/N0.HOG0014377/N0.HOG0014437/N0.HOG0014463/N0.HOG0014501/N0.HOG0014590/N0.HOG0014638/N0.HOG0014708/N0.HOG0014784/N0.HOG0014887/N0.HOG0014902/N0.HOG0014916/N0.HOG0015062/N0.HOG0015123/N0.HOG0015155/N0.HOG0015163/N0.HOG0015236/N0.HOG0015297/N0.HOG0015299/N0.HOG0015324/N0.HOG0015382/N0.HOG0015391/N0.HOG0015496/N0.HOG0015570/N0.HOG0015585/N0.HOG0015615/N0.HOG0015628/N0.HOG0015633/N0.HOG0015740/N0.HOG0015759/N0.HOG0015768/N0.HOG0015803/N0.HOG0015847/N0.HOG0015858/N0.HOG0015873/N0.HOG0015909/N0.HOG0015933/N0.HOG0016031/N0.HOG0016079/N0.HOG0016104/N0.HOG0016164/N0.HOG0016195/N0.HOG0016199/N0.HOG0016202/N0.HOG0016212/N0.HOG0016245/N0.HOG0016249/N0.HOG0016261/N0.HOG0016345/N0.HOG0016350/N0.HOG0016353/N0.HOG0016407/N0.HOG0016409/N0.HOG0016449/N0.HOG0016483/N0.HOG0016519/N0.HOG0016524/N0.HOG0016528/N0.HOG0016551/N0.HOG0016580/N0.HOG0016615/N0.HOG0016636/N0.HOG0016654/N0.HOG0016684/N0.HOG0016698/N0.HOG0016708/N0.HOG0016724/N0.HOG0016745/N0.HOG0016750/N0.HOG0016755/N0.HOG0016765/N0.HOG0016789/N0.HOG0016850/N0.HOG0016862/N0.HOG0016863/N0.HOG0016904/N0.HOG0016932/N0.HOG0016957/N0.HOG0017016/N0.HOG0017020/N0.HOG0017050/N0.HOG0017077/N0.HOG0017116/N0.HOG0017126/N0.HOG0017149/N0.HOG0017194/N0.HOG0017195/N0.HOG0017213/N0.HOG0017382/N0.HOG0017383/N0.HOG0017458/N0.HOG0017485/N0.HOG0017498/N0.HOG0017524/N0.HOG0017527/N0.HOG0017579/N0.HOG0017582/N0.HOG0017597/N0.HOG0017669/N0.HOG0017681/N0.HOG0017755/N0.HOG0017767/N0.HOG0017776/N0.HOG0017834/N0.HOG0017932/N0.HOG0017993/N0.HOG0017997/N0.HOG0018002/N0.HOG0018010/N0.HOG0018013/N0.HOG0018041/N0.HOG0018088/N0.HOG0018117/N0.HOG0018122/N0.HOG0018125/N0.HOG0018127/N0.HOG0018136/N0.HOG0018208/N0.HOG0018221/N0.HOG0018257/N0.HOG0018260/N0.HOG0018267/N0.HOG0018301/N0.HOG0018314/N0.HOG0018326/N0.HOG0018402/N0.HOG0018413/N0.HOG0018424/N0.HOG0018426/N0.HOG0018490/N0.HOG0018537/N0.HOG0018584/N0.HOG0018621/N0.HOG0018699/N0.HOG0018720/N0.HOG0018733/N0.HOG0018770/N0.HOG0018795/N0.HOG0018801/N0.HOG0018812/N0.HOG0018823/N0.HOG0018826/N0.HOG0018870/N0.HOG0018876/N0.HOG0018919/N0.HOG0018949/N0.HOG0018963/N0.HOG0018969/N0.HOG0019011/N0.HOG0019019/N0.HOG0019020/N0.HOG0019051/N0.HOG0019118/N0.HOG0019148/N0.HOG0019163/N0.HOG0019174/N0.HOG0019193/N0.HOG0019208/N0.HOG0019462/N0.HOG0019466/N0.HOG0019467/N0.HOG0019572/N0.HOG0019603/N0.HOG0019604/N0.HOG0019619/N0.HOG0019623/N0.HOG0019644/N0.HOG0019691/N0.HOG0019692/N0.HOG0019702/N0.HOG0019739/N0.HOG0019761/N0.HOG0019806/N0.HOG0019814/N0.HOG0019889/N0.HOG0019910/N0.HOG0019914/N0.HOG0019924/N0.HOG0019996/N0.HOG0020002/N0.HOG0020037/N0.HOG0020055/N0.HOG0020109/N0.HOG0020184/N0.HOG0020245/N0.HOG0020267/N0.HOG0020277/N0.HOG0020363/N0.HOG0020424/N0.HOG0020441/N0.HOG0020447/N0.HOG0020457/N0.HOG0020515/N0.HOG0020520/N0.HOG0020535/N0.HOG0020546/N0.HOG0020548/N0.HOG0020555/N0.HOG0020563/N0.HOG0020619/N0.HOG0020639/N0.HOG0020657/N0.HOG0020678/N0.HOG0020681/N0.HOG0020694/N0.HOG0020703/N0.HOG0020706/N0.HOG0020876/N0.HOG0020881/N0.HOG0020888/N0.HOG0020892/N0.HOG0020932/N0.HOG0021004/N0.HOG0021057/N0.HOG0021124/N0.HOG0021278/N0.HOG0021285/N0.HOG0021297/N0.HOG0021304/N0.HOG0021352/N0.HOG0021445/N0.HOG0021457/N0.HOG0021488/N0.HOG0021500/N0.HOG0021530/N0.HOG0021571/N0.HOG0021609/N0.HOG0021625/N0.HOG0021668/N0.HOG0021718/N0.HOG0021735/N0.HOG0021752/N0.HOG0021764/N0.HOG0021780/N0.HOG0021789/N0.HOG0021831/N0.HOG0021872/N0.HOG0021927/N0.HOG0021939/N0.HOG0021951/N0.HOG0021987/N0.HOG0022034/N0.HOG0022057/N0.HOG0022069/N0.HOG0022108/N0.HOG0022124/N0.HOG0022134/N0.HOG0022167/N0.HOG0022174/N0.HOG0022192/N0.HOG0022374/N0.HOG0022411/N0.HOG0022479/N0.HOG0022531/N0.HOG0022619/N0.HOG0022633/N0.HOG0022688/N0.HOG0022698/N0.HOG0022706/N0.HOG0022714/N0.HOG0022737/N0.HOG0022738/N0.HOG0022743/N0.HOG0022762/N0.HOG0022770/N0.HOG0022797/N0.HOG0022847/N0.HOG0022872/N0.HOG0022888/N0.HOG0022891/N0.HOG0022932/N0.HOG0022936/N0.HOG0022955/N0.HOG0022964/N0.HOG0023011/N0.HOG0023069/N0.HOG0023095/N0.HOG0023126/N0.HOG0023145/N0.HOG0023151/N0.HOG0023164/N0.HOG0023167/N0.HOG0023185/N0.HOG0023258/N0.HOG0023283/N0.HOG0023286/N0.HOG0023290/N0.HOG0023324/N0.HOG0023331/N0.HOG0023453/N0.HOG0023454/N0.HOG0023746/N0.HOG0023766/N0.HOG0023819/N0.HOG0023835/N0.HOG0023842/N0.HOG0023912/N0.HOG0023963/N0.HOG0023989/N0.HOG0024052/N0.HOG0024058/N0.HOG0024067/N0.HOG0024069/N0.HOG0024078/N0.HOG0024100/N0.HOG0024122/N0.HOG0024222/N0.HOG0024238/N0.HOG0024280/N0.HOG0024361/N0.HOG0024408/N0.HOG0024437/N0.HOG0024482/N0.HOG0024551/N0.HOG0024578/N0.HOG0024643/N0.HOG0024770/N0.HOG0024793/N0.HOG0024797/N0.HOG0024890/N0.HOG0024932/N0.HOG0025014/N0.HOG0025113/N0.HOG0025118/N0.HOG0025139/N0.HOG0025159/N0.HOG0025234/N0.HOG0025371/N0.HOG0025445/N0.HOG0025581/N0.HOG0025615/N0.HOG0025627/N0.HOG0025661/N0.HOG0025670/N0.HOG0025687/N0.HOG0025801/N0.HOG0025864/N0.HOG0025887/N0.HOG0025889/N0.HOG0025921/N0.HOG0025950/N0.HOG0025958/N0.HOG0025976/N0.HOG0026032/N0.HOG0026062/N0.HOG0026131/N0.HOG0026146/N0.HOG0026161/N0.HOG0026231/N0.HOG0026287/N0.HOG0026344/N0.HOG0026522/N0.HOG0026622/N0.HOG0026648/N0.HOG0026703/N0.HOG0026733/N0.HOG0026837/N0.HOG0026839/N0.HOG0026883/N0.HOG0026922/N0.HOG0026975/N0.HOG0027037/N0.HOG0027161/N0.HOG0027223/N0.HOG0027229/N0.HOG0027272/N0.HOG0027494/N0.HOG0027557/N0.HOG0027569/N0.HOG0027628/N0.HOG0027670/N0.HOG0027673/N0.HOG0027712/N0.HOG0027764/N0.HOG0027814/N0.HOG0027854/N0.HOG0027879/N0.HOG0027909/N0.HOG0028004/N0.HOG0028051/N0.HOG0028085/N0.HOG0028096/N0.HOG0028108/N0.HOG0028123/N0.HOG0028183/N0.HOG0028232/N0.HOG0028273/N0.HOG0028317/N0.HOG0028432/N0.HOG0028447/N0.HOG0028552/N0.HOG0028555/N0.HOG0028652/N0.HOG0028702/N0.HOG0028712/N0.HOG0028888/N0.HOG0028997/N0.HOG0029054/N0.HOG0029056/N0.HOG0029059/N0.HOG0029079/N0.HOG0029232/N0.HOG0029285/N0.HOG0029300/N0.HOG0029515/N0.HOG0029530/N0.HOG0029564/N0.HOG0029588/N0.HOG0029640/N0.HOG0029697/N0.HOG0030022/N0.HOG0030050/N0.HOG0030098/N0.HOG0030201/N0.HOG0030202/N0.HOG0030206/N0.HOG0030257/N0.HOG0030380/N0.HOG0030388/N0.HOG0030431/N0.HOG0030443/N0.HOG0030619/N0.HOG0030629/N0.HOG0030795/N0.HOG0030817/N0.HOG0030926/N0.HOG0030978/N0.HOG0030995/N0.HOG0031179/N0.HOG0031224/N0.HOG0031329/N0.HOG0031347/N0.HOG0031357/N0.HOG0031446/N0.HOG0031537/N0.HOG0031556/N0.HOG0031557/N0.HOG0031578/N0.HOG0031629/N0.HOG0031849/N0.HOG0031965/N0.HOG0031973/N0.HOG0032046/N0.HOG0032510/N0.HOG0032927/N0.HOG0032998/N0.HOG0033239/N0.HOG0033531/N0.HOG0033555/N0.HOG0033691/N0.HOG0033876/N0.HOG0033954/N0.HOG0034309/N0.HOG0034389/N0.HOG0034505/N0.HOG0034567/N0.HOG0035183/N0.HOG0035228/N0.HOG0035262/N0.HOG0036055/N0.HOG0036216/N0.HOG0036582/N0.HOG0036586/N0.HOG0036936/N0.HOG0037064/N0.HOG0037294/N0.HOG0037332/N0.HOG0037345/N0.HOG0037583/N0.HOG0037589/N0.HOG0037672/N0.HOG0038288/N0.HOG0039132/N0.HOG0040151/N0.HOG0040661/N0.HOG0041962/N0.HOG0042219/N0.HOG0043382/N0.HOG0044407/N0.HOG0044438/N0.HOG0045439/N0.HOG0045851	558	Core	level2
phosphorylation	473/8325	2493/53018	4.0204e-06	0.000152775	0.000110032	N0.HOG0004198/N0.HOG0006376/N0.HOG0006385/N0.HOG0006890/N0.HOG0007223/N0.HOG0007895/N0.HOG0008788/N0.HOG0010182/N0.HOG0010268/N0.HOG0010313/N0.HOG0010400/N0.HOG0010401/N0.HOG0010724/N0.HOG0010911/N0.HOG0011245/N0.HOG0011246/N0.HOG0011250/N0.HOG0011335/N0.HOG0011376/N0.HOG0011596/N0.HOG0011649/N0.HOG0012142/N0.HOG0012207/N0.HOG0012220/N0.HOG0012266/N0.HOG0012358/N0.HOG0012384/N0.HOG0012428/N0.HOG0012494/N0.HOG0012534/N0.HOG0012560/N0.HOG0012608/N0.HOG0012675/N0.HOG0012704/N0.HOG0012713/N0.HOG0012782/N0.HOG0012803/N0.HOG0012971/N0.HOG0012993/N0.HOG0013002/N0.HOG0013004/N0.HOG0013005/N0.HOG0013059/N0.HOG0013230/N0.HOG0013248/N0.HOG0013260/N0.HOG0013294/N0.HOG0013305/N0.HOG0013306/N0.HOG0013317/N0.HOG0013427/N0.HOG0013486/N0.HOG0013504/N0.HOG0013537/N0.HOG0013545/N0.HOG0013560/N0.HOG0013578/N0.HOG0013582/N0.HOG0013591/N0.HOG0013598/N0.HOG0013662/N0.HOG0013707/N0.HOG0013752/N0.HOG0013765/N0.HOG0013830/N0.HOG0013889/N0.HOG0013905/N0.HOG0013909/N0.HOG0013914/N0.HOG0013967/N0.HOG0013992/N0.HOG0014019/N0.HOG0014039/N0.HOG0014081/N0.HOG0014092/N0.HOG0014162/N0.HOG0014164/N0.HOG0014166/N0.HOG0014207/N0.HOG0014272/N0.HOG0014313/N0.HOG0014356/N0.HOG0014400/N0.HOG0014433/N0.HOG0014438/N0.HOG0014439/N0.HOG0014449/N0.HOG0014450/N0.HOG0014513/N0.HOG0014533/N0.HOG0014548/N0.HOG0014563/N0.HOG0014598/N0.HOG0014603/N0.HOG0014645/N0.HOG0014664/N0.HOG0014671/N0.HOG0014702/N0.HOG0014742/N0.HOG0014758/N0.HOG0014880/N0.HOG0014908/N0.HOG0014912/N0.HOG0014915/N0.HOG0015003/N0.HOG0015070/N0.HOG0015081/N0.HOG0015099/N0.HOG0015136/N0.HOG0015167/N0.HOG0015315/N0.HOG0015323/N0.HOG0015349/N0.HOG0015363/N0.HOG0015389/N0.HOG0015455/N0.HOG0015510/N0.HOG0015576/N0.HOG0015582/N0.HOG0015707/N0.HOG0015785/N0.HOG0015804/N0.HOG0015910/N0.HOG0015917/N0.HOG0015918/N0.HOG0015928/N0.HOG0015961/N0.HOG0015979/N0.HOG0016003/N0.HOG0016017/N0.HOG0016088/N0.HOG0016089/N0.HOG0016131/N0.HOG0016201/N0.HOG0016248/N0.HOG0016302/N0.HOG0016321/N0.HOG0016341/N0.HOG0016366/N0.HOG0016381/N0.HOG0016428/N0.HOG0016430/N0.HOG0016480/N0.HOG0016556/N0.HOG0016559/N0.HOG0016563/N0.HOG0016595/N0.HOG0016670/N0.HOG0016693/N0.HOG0016740/N0.HOG0016873/N0.HOG0016899/N0.HOG0016945/N0.HOG0017024/N0.HOG0017114/N0.HOG0017160/N0.HOG0017192/N0.HOG0017296/N0.HOG0017387/N0.HOG0017404/N0.HOG0017414/N0.HOG0017421/N0.HOG0017451/N0.HOG0017457/N0.HOG0017473/N0.HOG0017507/N0.HOG0017533/N0.HOG0017624/N0.HOG0017663/N0.HOG0017666/N0.HOG0017677/N0.HOG0017689/N0.HOG0017749/N0.HOG0017791/N0.HOG0017863/N0.HOG0017902/N0.HOG0017929/N0.HOG0017959/N0.HOG0017979/N0.HOG0017985/N0.HOG0017990/N0.HOG0017995/N0.HOG0018068/N0.HOG0018081/N0.HOG0018142/N0.HOG0018143/N0.HOG0018150/N0.HOG0018169/N0.HOG0018173/N0.HOG0018288/N0.HOG0018298/N0.HOG0018360/N0.HOG0018368/N0.HOG0018448/N0.HOG0018450/N0.HOG0018489/N0.HOG0018583/N0.HOG0018610/N0.HOG0018638/N0.HOG0018705/N0.HOG0018807/N0.HOG0018814/N0.HOG0018880/N0.HOG0018884/N0.HOG0018908/N0.HOG0018971/N0.HOG0018976/N0.HOG0018982/N0.HOG0019032/N0.HOG0019035/N0.HOG0019039/N0.HOG0019053/N0.HOG0019119/N0.HOG0019130/N0.HOG0019158/N0.HOG0019161/N0.HOG0019214/N0.HOG0019235/N0.HOG0019273/N0.HOG0019316/N0.HOG0019403/N0.HOG0019455/N0.HOG0019529/N0.HOG0019530/N0.HOG0019592/N0.HOG0019681/N0.HOG0019717/N0.HOG0019856/N0.HOG0019885/N0.HOG0019896/N0.HOG0019925/N0.HOG0019929/N0.HOG0019945/N0.HOG0019986/N0.HOG0020036/N0.HOG0020147/N0.HOG0020153/N0.HOG0020179/N0.HOG0020203/N0.HOG0020211/N0.HOG0020234/N0.HOG0020257/N0.HOG0020265/N0.HOG0020268/N0.HOG0020324/N0.HOG0020386/N0.HOG0020464/N0.HOG0020475/N0.HOG0020477/N0.HOG0020560/N0.HOG0020572/N0.HOG0020581/N0.HOG0020631/N0.HOG0020650/N0.HOG0020651/N0.HOG0020677/N0.HOG0020766/N0.HOG0020800/N0.HOG0020813/N0.HOG0020839/N0.HOG0020908/N0.HOG0020975/N0.HOG0020980/N0.HOG0020985/N0.HOG0021037/N0.HOG0021044/N0.HOG0021056/N0.HOG0021059/N0.HOG0021072/N0.HOG0021075/N0.HOG0021081/N0.HOG0021151/N0.HOG0021167/N0.HOG0021213/N0.HOG0021227/N0.HOG0021246/N0.HOG0021276/N0.HOG0021279/N0.HOG0021385/N0.HOG0021391/N0.HOG0021407/N0.HOG0021412/N0.HOG0021471/N0.HOG0021521/N0.HOG0021557/N0.HOG0021595/N0.HOG0021631/N0.HOG0021657/N0.HOG0021695/N0.HOG0021736/N0.HOG0021781/N0.HOG0021792/N0.HOG0021819/N0.HOG0021855/N0.HOG0021873/N0.HOG0021889/N0.HOG0021898/N0.HOG0021900/N0.HOG0021901/N0.HOG0021922/N0.HOG0021994/N0.HOG0022072/N0.HOG0022075/N0.HOG0022146/N0.HOG0022155/N0.HOG0022181/N0.HOG0022226/N0.HOG0022262/N0.HOG0022317/N0.HOG0022338/N0.HOG0022365/N0.HOG0022500/N0.HOG0022548/N0.HOG0022657/N0.HOG0022712/N0.HOG0022754/N0.HOG0022760/N0.HOG0022839/N0.HOG0022882/N0.HOG0022883/N0.HOG0022896/N0.HOG0023079/N0.HOG0023141/N0.HOG0023157/N0.HOG0023354/N0.HOG0023357/N0.HOG0023384/N0.HOG0023455/N0.HOG0023469/N0.HOG0023491/N0.HOG0023512/N0.HOG0023540/N0.HOG0023550/N0.HOG0023601/N0.HOG0023602/N0.HOG0023632/N0.HOG0023708/N0.HOG0023883/N0.HOG0023891/N0.HOG0023897/N0.HOG0023941/N0.HOG0023972/N0.HOG0024008/N0.HOG0024009/N0.HOG0024014/N0.HOG0024051/N0.HOG0024115/N0.HOG0024265/N0.HOG0024414/N0.HOG0024512/N0.HOG0024562/N0.HOG0024647/N0.HOG0024728/N0.HOG0024752/N0.HOG0024799/N0.HOG0024805/N0.HOG0024882/N0.HOG0024903/N0.HOG0024963/N0.HOG0025097/N0.HOG0025108/N0.HOG0025122/N0.HOG0025150/N0.HOG0025206/N0.HOG0025244/N0.HOG0025457/N0.HOG0025502/N0.HOG0025527/N0.HOG0025562/N0.HOG0025667/N0.HOG0025935/N0.HOG0025953/N0.HOG0025975/N0.HOG0026054/N0.HOG0026171/N0.HOG0026219/N0.HOG0026561/N0.HOG0026566/N0.HOG0026595/N0.HOG0026681/N0.HOG0026684/N0.HOG0026704/N0.HOG0026761/N0.HOG0026825/N0.HOG0026840/N0.HOG0026844/N0.HOG0027071/N0.HOG0027160/N0.HOG0027189/N0.HOG0027226/N0.HOG0027289/N0.HOG0027299/N0.HOG0027440/N0.HOG0027478/N0.HOG0027489/N0.HOG0027490/N0.HOG0027492/N0.HOG0027558/N0.HOG0027669/N0.HOG0027857/N0.HOG0028054/N0.HOG0028439/N0.HOG0028662/N0.HOG0028724/N0.HOG0028752/N0.HOG0028764/N0.HOG0029082/N0.HOG0029187/N0.HOG0029238/N0.HOG0029293/N0.HOG0029353/N0.HOG0029514/N0.HOG0029585/N0.HOG0029605/N0.HOG0029726/N0.HOG0029778/N0.HOG0029783/N0.HOG0029808/N0.HOG0029848/N0.HOG0029912/N0.HOG0029930/N0.HOG0030054/N0.HOG0030058/N0.HOG0030161/N0.HOG0030250/N0.HOG0030459/N0.HOG0030574/N0.HOG0031004/N0.HOG0031029/N0.HOG0031239/N0.HOG0031343/N0.HOG0031385/N0.HOG0031461/N0.HOG0031536/N0.HOG0031541/N0.HOG0031789/N0.HOG0031880/N0.HOG0031957/N0.HOG0032055/N0.HOG0032186/N0.HOG0032292/N0.HOG0032302/N0.HOG0032385/N0.HOG0032437/N0.HOG0032446/N0.HOG0032495/N0.HOG0033528/N0.HOG0033549/N0.HOG0033628/N0.HOG0033688/N0.HOG0034403/N0.HOG0034987/N0.HOG0035101/N0.HOG0035709/N0.HOG0036029/N0.HOG0036920/N0.HOG0037117/N0.HOG0037326/N0.HOG0037333/N0.HOG0037673/N0.HOG0038685/N0.HOG0038711/N0.HOG0038824/N0.HOG0039244/N0.HOG0039278/N0.HOG0039341/N0.HOG0040465/N0.HOG0041022/N0.HOG0043755/N0.HOG0043835/N0.HOG0045562/N0.HOG0047300/N0.HOG0033729	473	Core	level2
cytokinesis	75/8325	291/53018	6.51581e-06	0.000185701	0.000133746	N0.HOG0006931/N0.HOG0006932/N0.HOG0008639/N0.HOG0008640/N0.HOG0012885/N0.HOG0013139/N0.HOG0013263/N0.HOG0014066/N0.HOG0014220/N0.HOG0014341/N0.HOG0014392/N0.HOG0014733/N0.HOG0014963/N0.HOG0015568/N0.HOG0015695/N0.HOG0015762/N0.HOG0016251/N0.HOG0016558/N0.HOG0016843/N0.HOG0016979/N0.HOG0017243/N0.HOG0017337/N0.HOG0017573/N0.HOG0017665/N0.HOG0017903/N0.HOG0017904/N0.HOG0017917/N0.HOG0018006/N0.HOG0018106/N0.HOG0018324/N0.HOG0018611/N0.HOG0018862/N0.HOG0018953/N0.HOG0019253/N0.HOG0019255/N0.HOG0019262/N0.HOG0019737/N0.HOG0020019/N0.HOG0020591/N0.HOG0020794/N0.HOG0020935/N0.HOG0021263/N0.HOG0021433/N0.HOG0021435/N0.HOG0021455/N0.HOG0021961/N0.HOG0022121/N0.HOG0022132/N0.HOG0022278/N0.HOG0022538/N0.HOG0022620/N0.HOG0023086/N0.HOG0023409/N0.HOG0023875/N0.HOG0024349/N0.HOG0024350/N0.HOG0025015/N0.HOG0025437/N0.HOG0025652/N0.HOG0026625/N0.HOG0027374/N0.HOG0028325/N0.HOG0028905/N0.HOG0029322/N0.HOG0029459/N0.HOG0029693/N0.HOG0030364/N0.HOG0031205/N0.HOG0031256/N0.HOG0031477/N0.HOG0032173/N0.HOG0034410/N0.HOG0040807/N0.HOG0042875/N0.HOG0033331	75	Core	level2
organelle RNA processing machinery	97/8325	412/53018	2.04569e-05	0.0003951	0.00028456	N0.HOG0007391/N0.HOG0011324/N0.HOG0012055/N0.HOG0012398/N0.HOG0012678/N0.HOG0013185/N0.HOG0013488/N0.HOG0013563/N0.HOG0013675/N0.HOG0013676/N0.HOG0014007/N0.HOG0014236/N0.HOG0014273/N0.HOG0014414/N0.HOG0014697/N0.HOG0014934/N0.HOG0015385/N0.HOG0015536/N0.HOG0015616/N0.HOG0015670/N0.HOG0015755/N0.HOG0015769/N0.HOG0015980/N0.HOG0016091/N0.HOG0016378/N0.HOG0016639/N0.HOG0016657/N0.HOG0016964/N0.HOG0017005/N0.HOG0017040/N0.HOG0017365/N0.HOG0017395/N0.HOG0017550/N0.HOG0017617/N0.HOG0017821/N0.HOG0017828/N0.HOG0017916/N0.HOG0017920/N0.HOG0018022/N0.HOG0018053/N0.HOG0018086/N0.HOG0018131/N0.HOG0018245/N0.HOG0018311/N0.HOG0018745/N0.HOG0018904/N0.HOG0019309/N0.HOG0019616/N0.HOG0019871/N0.HOG0020058/N0.HOG0020319/N0.HOG0020623/N0.HOG0020679/N0.HOG0020950/N0.HOG0020958/N0.HOG0020986/N0.HOG0021005/N0.HOG0021671/N0.HOG0021732/N0.HOG0021832/N0.HOG0021936/N0.HOG0022379/N0.HOG0022579/N0.HOG0022648/N0.HOG0022844/N0.HOG0022950/N0.HOG0023243/N0.HOG0023344/N0.HOG0023521/N0.HOG0023594/N0.HOG0023610/N0.HOG0023611/N0.HOG0023725/N0.HOG0024016/N0.HOG0024523/N0.HOG0024727/N0.HOG0025204/N0.HOG0025802/N0.HOG0026162/N0.HOG0026347/N0.HOG0027432/N0.HOG0027550/N0.HOG0027582/N0.HOG0027960/N0.HOG0028111/N0.HOG0028370/N0.HOG0028427/N0.HOG0028468/N0.HOG0028659/N0.HOG0028872/N0.HOG0029137/N0.HOG0029897/N0.HOG0030181/N0.HOG0032445/N0.HOG0033880/N0.HOG0028047/N0.HOG0032831	97	Core	level2
sucrose metabolism	56/8325	207/53018	2.07948e-05	0.0003951	0.00028456	N0.HOG0004951/N0.HOG0004952/N0.HOG0004954/N0.HOG0007037/N0.HOG0007038/N0.HOG0008398/N0.HOG0010211/N0.HOG0012136/N0.HOG0012373/N0.HOG0013163/N0.HOG0013228/N0.HOG0013307/N0.HOG0013405/N0.HOG0013525/N0.HOG0013588/N0.HOG0014061/N0.HOG0014208/N0.HOG0014497/N0.HOG0014710/N0.HOG0014798/N0.HOG0016319/N0.HOG0016538/N0.HOG0016602/N0.HOG0016660/N0.HOG0016905/N0.HOG0017023/N0.HOG0017467/N0.HOG0018584/N0.HOG0019236/N0.HOG0019409/N0.HOG0019439/N0.HOG0019683/N0.HOG0019857/N0.HOG0019983/N0.HOG0020162/N0.HOG0020214/N0.HOG0020360/N0.HOG0020372/N0.HOG0020816/N0.HOG0021050/N0.HOG0022537/N0.HOG0023577/N0.HOG0023615/N0.HOG0024857/N0.HOG0025163/N0.HOG0026013/N0.HOG0026028/N0.HOG0027091/N0.HOG0027493/N0.HOG0027611/N0.HOG0027860/N0.HOG0028331/N0.HOG0028957/N0.HOG0029350/N0.HOG0037383/N0.HOG0037582	56	Core	level2
hemicellulose	104/8325	456/53018	4.24572e-05	0.000691446	0.000497995	N0.HOG0008920/N0.HOG0011952/N0.HOG0012258/N0.HOG0012541/N0.HOG0012660/N0.HOG0012789/N0.HOG0012891/N0.HOG0012894/N0.HOG0013095/N0.HOG0013338/N0.HOG0013502/N0.HOG0013548/N0.HOG0013814/N0.HOG0013991/N0.HOG0014015/N0.HOG0014090/N0.HOG0014244/N0.HOG0014397/N0.HOG0014725/N0.HOG0014812/N0.HOG0015011/N0.HOG0015090/N0.HOG0015117/N0.HOG0015170/N0.HOG0015340/N0.HOG0015437/N0.HOG0015595/N0.HOG0015705/N0.HOG0015710/N0.HOG0015876/N0.HOG0016048/N0.HOG0016066/N0.HOG0016406/N0.HOG0016521/N0.HOG0016616/N0.HOG0016714/N0.HOG0016744/N0.HOG0016829/N0.HOG0017028/N0.HOG0017244/N0.HOG0017268/N0.HOG0017269/N0.HOG0017432/N0.HOG0017706/N0.HOG0017837/N0.HOG0018015/N0.HOG0018056/N0.HOG0018144/N0.HOG0018307/N0.HOG0018345/N0.HOG0018353/N0.HOG0018394/N0.HOG0018530/N0.HOG0018685/N0.HOG0018780/N0.HOG0019366/N0.HOG0019405/N0.HOG0019408/N0.HOG0020121/N0.HOG0020144/N0.HOG0020212/N0.HOG0020375/N0.HOG0020536/N0.HOG0020654/N0.HOG0020738/N0.HOG0020843/N0.HOG0020942/N0.HOG0021632/N0.HOG0021738/N0.HOG0021935/N0.HOG0022111/N0.HOG0022152/N0.HOG0022292/N0.HOG0022480/N0.HOG0022758/N0.HOG0023200/N0.HOG0023266/N0.HOG0023869/N0.HOG0023999/N0.HOG0024251/N0.HOG0024847/N0.HOG0025406/N0.HOG0026008/N0.HOG0026217/N0.HOG0026459/N0.HOG0026479/N0.HOG0026751/N0.HOG0026965/N0.HOG0027537/N0.HOG0027626/N0.HOG0028138/N0.HOG0028493/N0.HOG0028948/N0.HOG0030475/N0.HOG0031735/N0.HOG0032213/N0.HOG0032527/N0.HOG0032593/N0.HOG0033793/N0.HOG0033875/N0.HOG0034351/N0.HOG0037398/N0.HOG0040699/N0.HOG0040704	104	Core	level2
post-translational histone modification	114/8325	512/53018	5.57405e-05	0.000794303	0.000572074	N0.HOG0007046/N0.HOG0007047/N0.HOG0009364/N0.HOG0010605/N0.HOG0010914/N0.HOG0012205/N0.HOG0012349/N0.HOG0012400/N0.HOG0012722/N0.HOG0012869/N0.HOG0013341/N0.HOG0013410/N0.HOG0013456/N0.HOG0013719/N0.HOG0014149/N0.HOG0014261/N0.HOG0014326/N0.HOG0014691/N0.HOG0014801/N0.HOG0015208/N0.HOG0015219/N0.HOG0015634/N0.HOG0015777/N0.HOG0015999/N0.HOG0016214/N0.HOG0016271/N0.HOG0016304/N0.HOG0016420/N0.HOG0016468/N0.HOG0016517/N0.HOG0016743/N0.HOG0017012/N0.HOG0017405/N0.HOG0017433/N0.HOG0017568/N0.HOG0017689/N0.HOG0017751/N0.HOG0018017/N0.HOG0018019/N0.HOG0018055/N0.HOG0018090/N0.HOG0018103/N0.HOG0018152/N0.HOG0018172/N0.HOG0018219/N0.HOG0018278/N0.HOG0018395/N0.HOG0018435/N0.HOG0018557/N0.HOG0018855/N0.HOG0019360/N0.HOG0019511/N0.HOG0019516/N0.HOG0020191/N0.HOG0020278/N0.HOG0020445/N0.HOG0020487/N0.HOG0020584/N0.HOG0020643/N0.HOG0020664/N0.HOG0020875/N0.HOG0020964/N0.HOG0021533/N0.HOG0021784/N0.HOG0021897/N0.HOG0022028/N0.HOG0022033/N0.HOG0022063/N0.HOG0022105/N0.HOG0022468/N0.HOG0022478/N0.HOG0022500/N0.HOG0022617/N0.HOG0022787/N0.HOG0022837/N0.HOG0022912/N0.HOG0022926/N0.HOG0023183/N0.HOG0023277/N0.HOG0023423/N0.HOG0023474/N0.HOG0023694/N0.HOG0023931/N0.HOG0024042/N0.HOG0024181/N0.HOG0024777/N0.HOG0024811/N0.HOG0025002/N0.HOG0025122/N0.HOG0025253/N0.HOG0025365/N0.HOG0025813/N0.HOG0025874/N0.HOG0026072/N0.HOG0026294/N0.HOG0026367/N0.HOG0026624/N0.HOG0026625/N0.HOG0026855/N0.HOG0027492/N0.HOG0027876/N0.HOG0028860/N0.HOG0029044/N0.HOG0029330/N0.HOG0029749/N0.HOG0029890/N0.HOG0030027/N0.HOG0030884/N0.HOG0031140/N0.HOG0031554/N0.HOG0031839/N0.HOG0032033/N0.HOG0034856/N0.HOG0038979	114	Core	level2
pectin	101/8325	454/53018	0.00014665	0.00175435	0.00126352	N0.HOG0007559/N0.HOG0007801/N0.HOG0008058/N0.HOG0009201/N0.HOG0012276/N0.HOG0012939/N0.HOG0013056/N0.HOG0013188/N0.HOG0013189/N0.HOG0013593/N0.HOG0013924/N0.HOG0014055/N0.HOG0014179/N0.HOG0014407/N0.HOG0014567/N0.HOG0014593/N0.HOG0014604/N0.HOG0014756/N0.HOG0015088/N0.HOG0015235/N0.HOG0015387/N0.HOG0015462/N0.HOG0015676/N0.HOG0015738/N0.HOG0015749/N0.HOG0015765/N0.HOG0015915/N0.HOG0015920/N0.HOG0015960/N0.HOG0016057/N0.HOG0016121/N0.HOG0016122/N0.HOG0016365/N0.HOG0016369/N0.HOG0016630/N0.HOG0016833/N0.HOG0017247/N0.HOG0017302/N0.HOG0017557/N0.HOG0017717/N0.HOG0017914/N0.HOG0018042/N0.HOG0018682/N0.HOG0018873/N0.HOG0019157/N0.HOG0019291/N0.HOG0019321/N0.HOG0019359/N0.HOG0019923/N0.HOG0019995/N0.HOG0020020/N0.HOG0020209/N0.HOG0020232/N0.HOG0020243/N0.HOG0020259/N0.HOG0020399/N0.HOG0020742/N0.HOG0020940/N0.HOG0020947/N0.HOG0021133/N0.HOG0021302/N0.HOG0021526/N0.HOG0021688/N0.HOG0021814/N0.HOG0022173/N0.HOG0022178/N0.HOG0022475/N0.HOG0022680/N0.HOG0023787/N0.HOG0024227/N0.HOG0024347/N0.HOG0024430/N0.HOG0025202/N0.HOG0025428/N0.HOG0025759/N0.HOG0026258/N0.HOG0026269/N0.HOG0026302/N0.HOG0026328/N0.HOG0026817/N0.HOG0026947/N0.HOG0027008/N0.HOG0029149/N0.HOG0029275/N0.HOG0029297/N0.HOG0029574/N0.HOG0030335/N0.HOG0030466/N0.HOG0031105/N0.HOG0031222/N0.HOG0032045/N0.HOG0032089/N0.HOG0033067/N0.HOG0033367/N0.HOG0033546/N0.HOG0034625/N0.HOG0035127/N0.HOG0037536/N0.HOG0038049/N0.HOG0041329/N0.HOG0047570	101	Core	level2
RNA modification	138/8325	655/53018	0.00015389	0.00175435	0.00126352	N0.HOG0006680/N0.HOG0007687/N0.HOG0007688/N0.HOG0008436/N0.HOG0009018/N0.HOG0009806/N0.HOG0010235/N0.HOG0010236/N0.HOG0010369/N0.HOG0011636/N0.HOG0012175/N0.HOG0012329/N0.HOG0012787/N0.HOG0012863/N0.HOG0013138/N0.HOG0013166/N0.HOG0013229/N0.HOG0013395/N0.HOG0013466/N0.HOG0013479/N0.HOG0013783/N0.HOG0013904/N0.HOG0013921/N0.HOG0014499/N0.HOG0014618/N0.HOG0014659/N0.HOG0014979/N0.HOG0015051/N0.HOG0015110/N0.HOG0015190/N0.HOG0015357/N0.HOG0015524/N0.HOG0015654/N0.HOG0015913/N0.HOG0015930/N0.HOG0015951/N0.HOG0016047/N0.HOG0016049/N0.HOG0016289/N0.HOG0016770/N0.HOG0016823/N0.HOG0016934/N0.HOG0016965/N0.HOG0017068/N0.HOG0017185/N0.HOG0017246/N0.HOG0017410/N0.HOG0017411/N0.HOG0017477/N0.HOG0017496/N0.HOG0017789/N0.HOG0017803/N0.HOG0017967/N0.HOG0018086/N0.HOG0018105/N0.HOG0018192/N0.HOG0018226/N0.HOG0018320/N0.HOG0018352/N0.HOG0018411/N0.HOG0018777/N0.HOG0018830/N0.HOG0018840/N0.HOG0019094/N0.HOG0019234/N0.HOG0019325/N0.HOG0019340/N0.HOG0019477/N0.HOG0019688/N0.HOG0019690/N0.HOG0020053/N0.HOG0020083/N0.HOG0020152/N0.HOG0020438/N0.HOG0020541/N0.HOG0020556/N0.HOG0020836/N0.HOG0020854/N0.HOG0020877/N0.HOG0020902/N0.HOG0021022/N0.HOG0021702/N0.HOG0021822/N0.HOG0021843/N0.HOG0021904/N0.HOG0022018/N0.HOG0022026/N0.HOG0022196/N0.HOG0022253/N0.HOG0022375/N0.HOG0022529/N0.HOG0022634/N0.HOG0022730/N0.HOG0022987/N0.HOG0023072/N0.HOG0023347/N0.HOG0023493/N0.HOG0023501/N0.HOG0023502/N0.HOG0024197/N0.HOG0024317/N0.HOG0024321/N0.HOG0024535/N0.HOG0024754/N0.HOG0024778/N0.HOG0024957/N0.HOG0024994/N0.HOG0025012/N0.HOG0025136/N0.HOG0025360/N0.HOG0025760/N0.HOG0025770/N0.HOG0025867/N0.HOG0026650/N0.HOG0026787/N0.HOG0026811/N0.HOG0027005/N0.HOG0027568/N0.HOG0027634/N0.HOG0027853/N0.HOG0028175/N0.HOG0028189/N0.HOG0028233/N0.HOG0028789/N0.HOG0029052/N0.HOG0029160/N0.HOG0030241/N0.HOG0030651/N0.HOG0030754/N0.HOG0031201/N0.HOG0031711/N0.HOG0032113/N0.HOG0033963/N0.HOG0034131/N0.HOG0035847/N0.HOG0037946/N0.HOG0040116/N0.HOG0043203	138	Core	level2
MAP kinase cascade signalling	75/8325	321/53018	0.000211014	0.00218687	0.00157503	N0.HOG0011176/N0.HOG0011770/N0.HOG0012176/N0.HOG0012292/N0.HOG0012650/N0.HOG0012940/N0.HOG0013204/N0.HOG0013227/N0.HOG0013358/N0.HOG0013400/N0.HOG0013689/N0.HOG0013953/N0.HOG0014038/N0.HOG0014199/N0.HOG0014228/N0.HOG0014238/N0.HOG0014940/N0.HOG0014976/N0.HOG0015402/N0.HOG0015844/N0.HOG0016059/N0.HOG0016510/N0.HOG0016843/N0.HOG0016939/N0.HOG0017034/N0.HOG0017041/N0.HOG0017337/N0.HOG0017870/N0.HOG0018237/N0.HOG0018384/N0.HOG0018401/N0.HOG0018472/N0.HOG0018611/N0.HOG0018744/N0.HOG0018792/N0.HOG0019042/N0.HOG0019203/N0.HOG0019370/N0.HOG0019679/N0.HOG0019780/N0.HOG0020591/N0.HOG0020607/N0.HOG0020638/N0.HOG0020823/N0.HOG0020852/N0.HOG0020918/N0.HOG0021259/N0.HOG0021823/N0.HOG0021962/N0.HOG0021969/N0.HOG0022051/N0.HOG0022573/N0.HOG0022584/N0.HOG0023053/N0.HOG0023770/N0.HOG0023908/N0.HOG0024316/N0.HOG0024320/N0.HOG0024617/N0.HOG0026323/N0.HOG0026360/N0.HOG0026729/N0.HOG0027097/N0.HOG0027310/N0.HOG0027381/N0.HOG0029049/N0.HOG0029423/N0.HOG0029470/N0.HOG0029803/N0.HOG0030247/N0.HOG0030251/N0.HOG0030755/N0.HOG0036135/N0.HOG0040126/N0.HOG0042875	75	Core	level2
clathrin coated vesicle (CCV) machinery	42/8325	163/53018	0.000631922	0.00600326	0.00432368	N0.HOG0007904/N0.HOG0012762/N0.HOG0013092/N0.HOG0013166/N0.HOG0013242/N0.HOG0014042/N0.HOG0014098/N0.HOG0014417/N0.HOG0015105/N0.HOG0015836/N0.HOG0016693/N0.HOG0017238/N0.HOG0017364/N0.HOG0018759/N0.HOG0019333/N0.HOG0019722/N0.HOG0020272/N0.HOG0020276/N0.HOG0020357/N0.HOG0021250/N0.HOG0021858/N0.HOG0021881/N0.HOG0021992/N0.HOG0022175/N0.HOG0022184/N0.HOG0022510/N0.HOG0022663/N0.HOG0022848/N0.HOG0023084/N0.HOG0023250/N0.HOG0023632/N0.HOG0024170/N0.HOG0024853/N0.HOG0025287/N0.HOG0025716/N0.HOG0026160/N0.HOG0027560/N0.HOG0028104/N0.HOG0028862/N0.HOG0029310/N0.HOG0031495/N0.HOG0033237	42	Core	level2
brassinosteroid	29/8325	103/53018	0.00093985	0.00824176	0.0059359	N0.HOG0012078/N0.HOG0012399/N0.HOG0013281/N0.HOG0013504/N0.HOG0013914/N0.HOG0015958/N0.HOG0016563/N0.HOG0017251/N0.HOG0017618/N0.HOG0017677/N0.HOG0018169/N0.HOG0018807/N0.HOG0019040/N0.HOG0020127/N0.HOG0021037/N0.HOG0021391/N0.HOG0022072/N0.HOG0022519/N0.HOG0022599/N0.HOG0022896/N0.HOG0023003/N0.HOG0023972/N0.HOG0024235/N0.HOG0025242/N0.HOG0025502/N0.HOG0030523/N0.HOG0031343/N0.HOG0032590/N0.HOG0032644	29	Core	level2
RNA polymerase II-dependent transcription	114/8325	555/53018	0.0013836	0.0112664	0.00811433	N0.HOG0007044/N0.HOG0007045/N0.HOG0007710/N0.HOG0007756/N0.HOG0007980/N0.HOG0008391/N0.HOG0009593/N0.HOG0010422/N0.HOG0010511/N0.HOG0012231/N0.HOG0012290/N0.HOG0012605/N0.HOG0012736/N0.HOG0012932/N0.HOG0013031/N0.HOG0013195/N0.HOG0013493/N0.HOG0013695/N0.HOG0013709/N0.HOG0013746/N0.HOG0013816/N0.HOG0014096/N0.HOG0014461/N0.HOG0014764/N0.HOG0014772/N0.HOG0015087/N0.HOG0015161/N0.HOG0015233/N0.HOG0015260/N0.HOG0015513/N0.HOG0015707/N0.HOG0015810/N0.HOG0015919/N0.HOG0016207/N0.HOG0016656/N0.HOG0016832/N0.HOG0016906/N0.HOG0017368/N0.HOG0017478/N0.HOG0017609/N0.HOG0017667/N0.HOG0017723/N0.HOG0017818/N0.HOG0017846/N0.HOG0017879/N0.HOG0017946/N0.HOG0018033/N0.HOG0018111/N0.HOG0018219/N0.HOG0018235/N0.HOG0018305/N0.HOG0018436/N0.HOG0018560/N0.HOG0018604/N0.HOG0018855/N0.HOG0018875/N0.HOG0018905/N0.HOG0019057/N0.HOG0019296/N0.HOG0019443/N0.HOG0019450/N0.HOG0019753/N0.HOG0019756/N0.HOG0019859/N0.HOG0019912/N0.HOG0020185/N0.HOG0020381/N0.HOG0020760/N0.HOG0020887/N0.HOG0020901/N0.HOG0021453/N0.HOG0021521/N0.HOG0021661/N0.HOG0021717/N0.HOG0022491/N0.HOG0022521/N0.HOG0022851/N0.HOG0023056/N0.HOG0023333/N0.HOG0023579/N0.HOG0023773/N0.HOG0023877/N0.HOG0024048/N0.HOG0024165/N0.HOG0024241/N0.HOG0024424/N0.HOG0024951/N0.HOG0025119/N0.HOG0025355/N0.HOG0025495/N0.HOG0025496/N0.HOG0025650/N0.HOG0025671/N0.HOG0025730/N0.HOG0025844/N0.HOG0025899/N0.HOG0026030/N0.HOG0026076/N0.HOG0026256/N0.HOG0026297/N0.HOG0027619/N0.HOG0029168/N0.HOG0029346/N0.HOG0029612/N0.HOG0030151/N0.HOG0030345/N0.HOG0030884/N0.HOG0031570/N0.HOG0031842/N0.HOG0036126/N0.HOG0036593/N0.HOG0039237/N0.HOG0024692/N0.HOG0018218	114	Core	level2
chlorophyll metabolism	37/8325	148/53018	0.00227309	0.0172755	0.0124422	N0.HOG0008847/N0.HOG0012493/N0.HOG0013174/N0.HOG0013739/N0.HOG0014298/N0.HOG0014851/N0.HOG0014884/N0.HOG0015056/N0.HOG0015078/N0.HOG0015936/N0.HOG0016748/N0.HOG0016967/N0.HOG0017340/N0.HOG0017614/N0.HOG0017627/N0.HOG0017634/N0.HOG0018275/N0.HOG0018625/N0.HOG0019890/N0.HOG0019908/N0.HOG0021296/N0.HOG0022520/N0.HOG0022860/N0.HOG0024497/N0.HOG0024706/N0.HOG0025732/N0.HOG0028181/N0.HOG0028328/N0.HOG0029181/N0.HOG0029311/N0.HOG0029334/N0.HOG0029347/N0.HOG0030924/N0.HOG0031992/N0.HOG0032563/N0.HOG0035708/N0.HOG0040822	37	Core	level2
flower formation	50/8325	216/53018	0.00264628	0.0188547	0.0135796	N0.HOG0009243/N0.HOG0010302/N0.HOG0012517/N0.HOG0013278/N0.HOG0013408/N0.HOG0013540/N0.HOG0013771/N0.HOG0013812/N0.HOG0013912/N0.HOG0013972/N0.HOG0014275/N0.HOG0014458/N0.HOG0014486/N0.HOG0014583/N0.HOG0015044/N0.HOG0015253/N0.HOG0016542/N0.HOG0017067/N0.HOG0017135/N0.HOG0017309/N0.HOG0017610/N0.HOG0017754/N0.HOG0019905/N0.HOG0020191/N0.HOG0020291/N0.HOG0020471/N0.HOG0020574/N0.HOG0021131/N0.HOG0021222/N0.HOG0021650/N0.HOG0021973/N0.HOG0022186/N0.HOG0022585/N0.HOG0023821/N0.HOG0024252/N0.HOG0025304/N0.HOG0025580/N0.HOG0025776/N0.HOG0025895/N0.HOG0025897/N0.HOG0025908/N0.HOG0026346/N0.HOG0027251/N0.HOG0027495/N0.HOG0028289/N0.HOG0030850/N0.HOG0030993/N0.HOG0033905/N0.HOG0038338/N0.HOG0038971	50	Core	level2
EC_6 ligases	82/8325	390/53018	0.00311865	0.0209133	0.0150622	N0.HOG0007565/N0.HOG0009289/N0.HOG0009401/N0.HOG0010040/N0.HOG0010251/N0.HOG0010811/N0.HOG0012777/N0.HOG0012831/N0.HOG0012999/N0.HOG0013393/N0.HOG0013602/N0.HOG0013713/N0.HOG0013893/N0.HOG0014068/N0.HOG0014105/N0.HOG0014148/N0.HOG0014169/N0.HOG0014765/N0.HOG0014835/N0.HOG0014851/N0.HOG0015298/N0.HOG0015475/N0.HOG0015640/N0.HOG0015641/N0.HOG0016162/N0.HOG0016690/N0.HOG0016782/N0.HOG0016816/N0.HOG0017233/N0.HOG0017250/N0.HOG0017503/N0.HOG0017835/N0.HOG0017982/N0.HOG0019070/N0.HOG0019476/N0.HOG0019498/N0.HOG0019609/N0.HOG0019649/N0.HOG0019658/N0.HOG0020028/N0.HOG0020137/N0.HOG0020637/N0.HOG0020656/N0.HOG0020658/N0.HOG0020814/N0.HOG0020866/N0.HOG0021085/N0.HOG0021157/N0.HOG0021525/N0.HOG0021746/N0.HOG0021909/N0.HOG0021942/N0.HOG0021968/N0.HOG0022199/N0.HOG0022295/N0.HOG0022305/N0.HOG0022336/N0.HOG0022384/N0.HOG0022565/N0.HOG0023293/N0.HOG0023465/N0.HOG0023848/N0.HOG0024358/N0.HOG0024508/N0.HOG0024618/N0.HOG0024689/N0.HOG0025117/N0.HOG0025166/N0.HOG0025251/N0.HOG0025879/N0.HOG0025998/N0.HOG0026306/N0.HOG0026324/N0.HOG0026380/N0.HOG0028338/N0.HOG0029889/N0.HOG0030731/N0.HOG0034126/N0.HOG0036213/N0.HOG0037305/N0.HOG0047038/N0.HOG0032358	82	Core	level2
root formation	36/8325	148/53018	0.00419374	0.0265604	0.0191293	N0.HOG0010790/N0.HOG0011249/N0.HOG0012244/N0.HOG0012300/N0.HOG0012566/N0.HOG0013578/N0.HOG0013591/N0.HOG0013815/N0.HOG0014548/N0.HOG0014742/N0.HOG0015918/N0.HOG0016081/N0.HOG0016193/N0.HOG0016279/N0.HOG0016495/N0.HOG0016647/N0.HOG0016986/N0.HOG0017084/N0.HOG0018141/N0.HOG0019403/N0.HOG0020300/N0.HOG0020916/N0.HOG0022866/N0.HOG0024247/N0.HOG0024284/N0.HOG0026477/N0.HOG0026566/N0.HOG0027900/N0.HOG0028811/N0.HOG0029351/N0.HOG0032079/N0.HOG0032094/N0.HOG0033370/N0.HOG0033794/N0.HOG0035835/N0.HOG0039595	36	Core	level2
purines	45/8325	198/53018	0.00593685	0.0356211	0.0256551	N0.HOG0009502/N0.HOG0010040/N0.HOG0012859/N0.HOG0012908/N0.HOG0013599/N0.HOG0014088/N0.HOG0014169/N0.HOG0014186/N0.HOG0014945/N0.HOG0014990/N0.HOG0015320/N0.HOG0015723/N0.HOG0015759/N0.HOG0016171/N0.HOG0016567/N0.HOG0016577/N0.HOG0017006/N0.HOG0017124/N0.HOG0017210/N0.HOG0017411/N0.HOG0017503/N0.HOG0018000/N0.HOG0019283/N0.HOG0019447/N0.HOG0020039/N0.HOG0020082/N0.HOG0021254/N0.HOG0021659/N0.HOG0022426/N0.HOG0022451/N0.HOG0022756/N0.HOG0023028/N0.HOG0023425/N0.HOG0024167/N0.HOG0024640/N0.HOG0024776/N0.HOG0025621/N0.HOG0026306/N0.HOG0028553/N0.HOG0029889/N0.HOG0030205/N0.HOG0031619/N0.HOG0031966/N0.HOG0032440/N0.HOG0035986	45	Core	level2
jasmonic acid	40/8325	173/53018	0.00673159	0.0382348	0.0275376	N0.HOG0012503/N0.HOG0012710/N0.HOG0013205/N0.HOG0013767/N0.HOG0013906/N0.HOG0015860/N0.HOG0016025/N0.HOG0016618/N0.HOG0017156/N0.HOG0017165/N0.HOG0017218/N0.HOG0018113/N0.HOG0018559/N0.HOG0018681/N0.HOG0018809/N0.HOG0018965/N0.HOG0020797/N0.HOG0020952/N0.HOG0021545/N0.HOG0022135/N0.HOG0022582/N0.HOG0022775/N0.HOG0023064/N0.HOG0024130/N0.HOG0024286/N0.HOG0024432/N0.HOG0024600/N0.HOG0025580/N0.HOG0026015/N0.HOG0026647/N0.HOG0029440/N0.HOG0029495/N0.HOG0030325/N0.HOG0030823/N0.HOG0031452/N0.HOG0032196/N0.HOG0032394/N0.HOG0032496/N0.HOG0032617/N0.HOG0033513	40	Core	level2
lignin	38/8325	163/53018	0.00704326	0.0382348	0.0275376	N0.HOG0004204/N0.HOG0006017/N0.HOG0009342/N0.HOG0010645/N0.HOG0012707/N0.HOG0012718/N0.HOG0013624/N0.HOG0013759/N0.HOG0014104/N0.HOG0014371/N0.HOG0014537/N0.HOG0014674/N0.HOG0014766/N0.HOG0015084/N0.HOG0015093/N0.HOG0015350/N0.HOG0015558/N0.HOG0016046/N0.HOG0016686/N0.HOG0016851/N0.HOG0017115/N0.HOG0017583/N0.HOG0018382/N0.HOG0018920/N0.HOG0018956/N0.HOG0019893/N0.HOG0022767/N0.HOG0024392/N0.HOG0025888/N0.HOG0026938/N0.HOG0027248/N0.HOG0027847/N0.HOG0029661/N0.HOG0029847/N0.HOG0030346/N0.HOG0030518/N0.HOG0031203/N0.HOG0034066	38	Core	level2
microtubular network	78/8325	384/53018	0.00928395	0.0478855	0.0344882	N0.HOG0003200/N0.HOG0003203/N0.HOG0003206/N0.HOG0003207/N0.HOG0009309/N0.HOG0012053/N0.HOG0012499/N0.HOG0012711/N0.HOG0012837/N0.HOG0013394/N0.HOG0013652/N0.HOG0013734/N0.HOG0013784/N0.HOG0013970/N0.HOG0014072/N0.HOG0014076/N0.HOG0014173/N0.HOG0014201/N0.HOG0014306/N0.HOG0014422/N0.HOG0014531/N0.HOG0015216/N0.HOG0015343/N0.HOG0015568/N0.HOG0015643/N0.HOG0015789/N0.HOG0015986/N0.HOG0016053/N0.HOG0016061/N0.HOG0016070/N0.HOG0016240/N0.HOG0016340/N0.HOG0017037/N0.HOG0017573/N0.HOG0017827/N0.HOG0017903/N0.HOG0017904/N0.HOG0018006/N0.HOG0018106/N0.HOG0018555/N0.HOG0018874/N0.HOG0018953/N0.HOG0019066/N0.HOG0019509/N0.HOG0019613/N0.HOG0019815/N0.HOG0020110/N0.HOG0020113/N0.HOG0020165/N0.HOG0020478/N0.HOG0020547/N0.HOG0020616/N0.HOG0021197/N0.HOG0021289/N0.HOG0021706/N0.HOG0021961/N0.HOG0022393/N0.HOG0022739/N0.HOG0022832/N0.HOG0023875/N0.HOG0024050/N0.HOG0024248/N0.HOG0024312/N0.HOG0024349/N0.HOG0024529/N0.HOG0024825/N0.HOG0024861/N0.HOG0025865/N0.HOG0026183/N0.HOG0028151/N0.HOG0028809/N0.HOG0028877/N0.HOG0028956/N0.HOG0031314/N0.HOG0031477/N0.HOG0037601/N0.HOG0039799/N0.HOG0018294	78	Core	level2
glutamate group amino acid biosynthesis	33/8325	140/53018	0.00966111	0.0478855	0.0344882	N0.HOG0012374/N0.HOG0012440/N0.HOG0013277/N0.HOG0014148/N0.HOG0014177/N0.HOG0014553/N0.HOG0016811/N0.HOG0017142/N0.HOG0017880/N0.HOG0018761/N0.HOG0019109/N0.HOG0019498/N0.HOG0019842/N0.HOG0020000/N0.HOG0021415/N0.HOG0021418/N0.HOG0021488/N0.HOG0021564/N0.HOG0021943/N0.HOG0021946/N0.HOG0022384/N0.HOG0022479/N0.HOG0023769/N0.HOG0024058/N0.HOG0024549/N0.HOG0024906/N0.HOG0025063/N0.HOG0025581/N0.HOG0026489/N0.HOG0029133/N0.HOG0030363/N0.HOG0032893/N0.HOG0033239	33	Core	level2
cellulose	35/8325	151/53018	0.0102815	0.0488371	0.0351735	N0.HOG0006840/N0.HOG0012688/N0.HOG0013040/N0.HOG0013095/N0.HOG0013698/N0.HOG0015484/N0.HOG0015921/N0.HOG0016236/N0.HOG0017450/N0.HOG0017522/N0.HOG0018861/N0.HOG0019172/N0.HOG0019509/N0.HOG0019646/N0.HOG0019872/N0.HOG0019879/N0.HOG0020432/N0.HOG0020466/N0.HOG0020472/N0.HOG0020793/N0.HOG0020807/N0.HOG0021194/N0.HOG0021707/N0.HOG0021945/N0.HOG0023219/N0.HOG0023667/N0.HOG0024947/N0.HOG0025640/N0.HOG0027314/N0.HOG0027594/N0.HOG0028129/N0.HOG0029043/N0.HOG0029477/N0.HOG0034454/N0.HOG0045402	35	Core	level2
micronutrient homeostasis	53/8325	248/53018	0.0109038	0.0497213	0.0358104	N0.HOG0010808/N0.HOG0011423/N0.HOG0011733/N0.HOG0012679/N0.HOG0012791/N0.HOG0013411/N0.HOG0013562/N0.HOG0013693/N0.HOG0014297/N0.HOG0015054/N0.HOG0015417/N0.HOG0015847/N0.HOG0016245/N0.HOG0016524/N0.HOG0016636/N0.HOG0016654/N0.HOG0016938/N0.HOG0016978/N0.HOG0017213/N0.HOG0017590/N0.HOG0018117/N0.HOG0018122/N0.HOG0018412/N0.HOG0018632/N0.HOG0019761/N0.HOG0019918/N0.HOG0019970/N0.HOG0020277/N0.HOG0020376/N0.HOG0020546/N0.HOG0020657/N0.HOG0020932/N0.HOG0021793/N0.HOG0022456/N0.HOG0023109/N0.HOG0025958/N0.HOG0025963/N0.HOG0026298/N0.HOG0027161/N0.HOG0027712/N0.HOG0028603/N0.HOG0029355/N0.HOG0029646/N0.HOG0030378/N0.HOG0031179/N0.HOG0031629/N0.HOG0031666/N0.HOG0032208/N0.HOG0035184/N0.HOG0036586/N0.HOG0038120/N0.HOG0040151/N0.HOG0040661	53	Core	level2
DNA-binding transcriptional regulation	2807/32108	4137/53018	2.93288e-24	3.34348e-22	2.99462e-22	N0.HOG0005789/N0.HOG0005792/N0.HOG0005793/N0.HOG0005796/N0.HOG0005797/N0.HOG0005798/N0.HOG0006349/N0.HOG0006735/N0.HOG0006736/N0.HOG0006737/N0.HOG0006770/N0.HOG0007096/N0.HOG0007097/N0.HOG0007364/N0.HOG0007397/N0.HOG0007398/N0.HOG0007401/N0.HOG0007776/N0.HOG0007778/N0.HOG0007779/N0.HOG0007974/N0.HOG0007975/N0.HOG0008264/N0.HOG0008265/N0.HOG0008266/N0.HOG0008302/N0.HOG0008323/N0.HOG0008324/N0.HOG0008325/N0.HOG0008676/N0.HOG0008677/N0.HOG0008678/N0.HOG0008740/N0.HOG0008743/N0.HOG0008744/N0.HOG0008745/N0.HOG0008747/N0.HOG0008755/N0.HOG0008794/N0.HOG0008795/N0.HOG0008796/N0.HOG0008853/N0.HOG0009313/N0.HOG0009314/N0.HOG0010035/N0.HOG0010036/N0.HOG0010150/N0.HOG0010151/N0.HOG0010152/N0.HOG0010224/N0.HOG0010363/N0.HOG0010364/N0.HOG0010365/N0.HOG0010970/N0.HOG0010971/N0.HOG0011012/N0.HOG0011013/N0.HOG0011192/N0.HOG0011251/N0.HOG0011252/N0.HOG0011357/N0.HOG0011415/N0.HOG0011416/N0.HOG0011417/N0.HOG0011430/N0.HOG0011431/N0.HOG0011432/N0.HOG0011433/N0.HOG0011736/N0.HOG0011737/N0.HOG0011738/N0.HOG0011739/N0.HOG0011820/N0.HOG0011821/N0.HOG0011946/N0.HOG0012045/N0.HOG0012046/N0.HOG0012062/N0.HOG0012183/N0.HOG0012184/N0.HOG0012268/N0.HOG0012269/N0.HOG0012270/N0.HOG0012284/N0.HOG0012285/N0.HOG0012286/N0.HOG0012287/N0.HOG0012339/N0.HOG0012340/N0.HOG0012458/N0.HOG0012459/N0.HOG0012486/N0.HOG0012487/N0.HOG0012527/N0.HOG0012564/N0.HOG0012565/N0.HOG0012611/N0.HOG0012808/N0.HOG0012809/N0.HOG0012819/N0.HOG0012820/N0.HOG0013387/N0.HOG0013413/N0.HOG0013414/N0.HOG0013494/N0.HOG0013495/N0.HOG0013696/N0.HOG0013697/N0.HOG0013753/N0.HOG0013754/N0.HOG0013755/N0.HOG0013844/N0.HOG0013898/N0.HOG0013899/N0.HOG0013900/N0.HOG0013925/N0.HOG0013927/N0.HOG0013959/N0.HOG0014008/N0.HOG0014009/N0.HOG0014320/N0.HOG0014321/N0.HOG0014639/N0.HOG0014640/N0.HOG0014653/N0.HOG0014654/N0.HOG0014796/N0.HOG0014797/N0.HOG0014899/N0.HOG0014918/N0.HOG0014919/N0.HOG0015177/N0.HOG0015268/N0.HOG0015269/N0.HOG0015272/N0.HOG0015273/N0.HOG0016014/N0.HOG0016015/N0.HOG0016016/N0.HOG0016094/N0.HOG0016095/N0.HOG0016437/N0.HOG0016438/N0.HOG0016560/N0.HOG0016561/N0.HOG0016635/N0.HOG0016642/N0.HOG0016738/N0.HOG0016739/N0.HOG0016824/N0.HOG0016830/N0.HOG0016831/N0.HOG0016856/N0.HOG0016926/N0.HOG0016927/N0.HOG0017205/N0.HOG0017516/N0.HOG0017517/N0.HOG0017531/N0.HOG0017532/N0.HOG0017701/N0.HOG0017702/N0.HOG0018063/N0.HOG0018064/N0.HOG0018231/N0.HOG0018232/N0.HOG0018255/N0.HOG0018256/N0.HOG0018356/N0.HOG0018422/N0.HOG0018423/N0.HOG0018506/N0.HOG0018545/N0.HOG0018992/N0.HOG0019224/N0.HOG0019256/N0.HOG0019695/N0.HOG0020148/N0.HOG0020149/N0.HOG0020159/N0.HOG0020160/N0.HOG0020251/N0.HOG0020373/N0.HOG0020530/N0.HOG0020531/N0.HOG0020557/N0.HOG0020558/N0.HOG0020752/N0.HOG0020753/N0.HOG0020884/N0.HOG0020903/N0.HOG0020928/N0.HOG0020929/N0.HOG0020962/N0.HOG0021043/N0.HOG0021062/N0.HOG0021063/N0.HOG0021224/N0.HOG0021225/N0.HOG0021401/N0.HOG0021586/N0.HOG0021587/N0.HOG0021617/N0.HOG0021618/N0.HOG0021619/N0.HOG0021839/N0.HOG0022185/N0.HOG0022187/N0.HOG0022394/N0.HOG0022396/N0.HOG0022398/N0.HOG0022505/N0.HOG0022588/N0.HOG0022589/N0.HOG0022812/N0.HOG0022835/N0.HOG0022836/N0.HOG0022880/N0.HOG0022881/N0.HOG0023229/N0.HOG0023396/N0.HOG0023397/N0.HOG0023530/N0.HOG0023531/N0.HOG0023714/N0.HOG0023745/N0.HOG0023791/N0.HOG0023862/N0.HOG0023936/N0.HOG0023937/N0.HOG0024094/N0.HOG0024151/N0.HOG0024152/N0.HOG0024172/N0.HOG0024173/N0.HOG0024294/N0.HOG0024553/N0.HOG0024626/N0.HOG0024627/N0.HOG0024917/N0.HOG0024918/N0.HOG0025064/N0.HOG0025146/N0.HOG0025148/N0.HOG0025149/N0.HOG0025410/N0.HOG0025522/N0.HOG0025523/N0.HOG0025526/N0.HOG0025666/N0.HOG0025944/N0.HOG0025945/N0.HOG0026127/N0.HOG0026139/N0.HOG0026285/N0.HOG0026350/N0.HOG0026389/N0.HOG0026533/N0.HOG0026534/N0.HOG0026535/N0.HOG0026660/N0.HOG0026739/N0.HOG0026748/N0.HOG0026749/N0.HOG0027084/N0.HOG0027140/N0.HOG0027141/N0.HOG0027142/N0.HOG0027444/N0.HOG0027445/N0.HOG0027522/N0.HOG0027523/N0.HOG0027614/N0.HOG0027618/N0.HOG0027654/N0.HOG0027655/N0.HOG0027694/N0.HOG0027704/N0.HOG0027705/N0.HOG0027890/N0.HOG0028021/N0.HOG0028042/N0.HOG0028044/N0.HOG0028128/N0.HOG0028168/N0.HOG0028377/N0.HOG0028378/N0.HOG0028494/N0.HOG0028510/N0.HOG0028513/N0.HOG0028514/N0.HOG0028543/N0.HOG0028810/N0.HOG0028814/N0.HOG0028898/N0.HOG0028908/N0.HOG0029001/N0.HOG0029201/N0.HOG0029202/N0.HOG0029281/N0.HOG0029282/N0.HOG0029363/N0.HOG0029364/N0.HOG0029439/N0.HOG0029496/N0.HOG0029497/N0.HOG0029673/N0.HOG0029717/N0.HOG0029936/N0.HOG0029973/N0.HOG0030056/N0.HOG0030057/N0.HOG0030065/N0.HOG0030275/N0.HOG0030535/N0.HOG0030561/N0.HOG0030573/N0.HOG0030601/N0.HOG0030602/N0.HOG0030643/N0.HOG0030662/N0.HOG0030715/N0.HOG0030716/N0.HOG0030735/N0.HOG0030801/N0.HOG0030826/N0.HOG0030914/N0.HOG0030947/N0.HOG0030948/N0.HOG0031210/N0.HOG0031236/N0.HOG0031316/N0.HOG0031317/N0.HOG0031371/N0.HOG0031372/N0.HOG0031450/N0.HOG0031500/N0.HOG0031501/N0.HOG0031509/N0.HOG0031560/N0.HOG0031584/N0.HOG0031585/N0.HOG0031595/N0.HOG0031779/N0.HOG0031798/N0.HOG0031803/N0.HOG0031821/N0.HOG0031848/N0.HOG0031860/N0.HOG0031877/N0.HOG0031883/N0.HOG0031908/N0.HOG0031909/N0.HOG0031913/N0.HOG0031915/N0.HOG0031930/N0.HOG0031986/N0.HOG0032065/N0.HOG0032067/N0.HOG0032087/N0.HOG0032165/N0.HOG0032220/N0.HOG0032237/N0.HOG0032316/N0.HOG0032365/N0.HOG0032366/N0.HOG0032403/N0.HOG0032425/N0.HOG0032438/N0.HOG0032439/N0.HOG0032493/N0.HOG0032518/N0.HOG0032519/N0.HOG0032534/N0.HOG0032546/N0.HOG0032565/N0.HOG0032604/N0.HOG0032668/N0.HOG0032673/N0.HOG0032676/N0.HOG0032677/N0.HOG0032718/N0.HOG0032728/N0.HOG0032730/N0.HOG0032731/N0.HOG0032732/N0.HOG0032733/N0.HOG0032737/N0.HOG0032738/N0.HOG0032739/N0.HOG0032740/N0.HOG0032741/N0.HOG0032762/N0.HOG0032764/N0.HOG0032779/N0.HOG0032780/N0.HOG0032781/N0.HOG0032783/N0.HOG0032804/N0.HOG0032807/N0.HOG0032813/N0.HOG0032814/N0.HOG0032815/N0.HOG0032838/N0.HOG0032846/N0.HOG0032853/N0.HOG0032854/N0.HOG0032858/N0.HOG0032871/N0.HOG0032896/N0.HOG0032937/N0.HOG0032939/N0.HOG0032940/N0.HOG0032941/N0.HOG0032942/N0.HOG0032943/N0.HOG0032954/N0.HOG0032959/N0.HOG0033015/N0.HOG0033016/N0.HOG0033018/N0.HOG0033032/N0.HOG0033053/N0.HOG0033056/N0.HOG0033064/N0.HOG0033069/N0.HOG0033070/N0.HOG0033072/N0.HOG0033079/N0.HOG0033080/N0.HOG0033086/N0.HOG0033091/N0.HOG0033097/N0.HOG0033100/N0.HOG0033127/N0.HOG0033185/N0.HOG0033186/N0.HOG0033190/N0.HOG0033191/N0.HOG0033207/N0.HOG0033209/N0.HOG0033213/N0.HOG0033219/N0.HOG0033232/N0.HOG0033238/N0.HOG0033247/N0.HOG0033250/N0.HOG0033263/N0.HOG0033270/N0.HOG0033282/N0.HOG0033284/N0.HOG0033288/N0.HOG0033314/N0.HOG0033317/N0.HOG0033379/N0.HOG0033384/N0.HOG0033389/N0.HOG0033390/N0.HOG0033401/N0.HOG0033402/N0.HOG0033403/N0.HOG0033408/N0.HOG0033428/N0.HOG0033434/N0.HOG0033442/N0.HOG0033455/N0.HOG0033465/N0.HOG0033473/N0.HOG0033484/N0.HOG0033540/N0.HOG0033556/N0.HOG0033557/N0.HOG0033592/N0.HOG0033598/N0.HOG0033616/N0.HOG0033622/N0.HOG0033666/N0.HOG0033673/N0.HOG0033679/N0.HOG0033694/N0.HOG0033726/N0.HOG0033727/N0.HOG0033763/N0.HOG0033764/N0.HOG0033807/N0.HOG0033808/N0.HOG0033832/N0.HOG0033841/N0.HOG0033847/N0.HOG0033864/N0.HOG0033885/N0.HOG0033892/N0.HOG0033893/N0.HOG0033910/N0.HOG0033956/N0.HOG0033969/N0.HOG0033979/N0.HOG0033984/N0.HOG0033985/N0.HOG0033986/N0.HOG0033991/N0.HOG0034016/N0.HOG0034023/N0.HOG0034024/N0.HOG0034025/N0.HOG0034029/N0.HOG0034038/N0.HOG0034039/N0.HOG0034045/N0.HOG0034049/N0.HOG0034068/N0.HOG0034119/N0.HOG0034139/N0.HOG0034190/N0.HOG0034191/N0.HOG0034220/N0.HOG0034221/N0.HOG0034222/N0.HOG0034224/N0.HOG0034234/N0.HOG0034265/N0.HOG0034267/N0.HOG0034272/N0.HOG0034329/N0.HOG0034335/N0.HOG0034338/N0.HOG0034355/N0.HOG0034364/N0.HOG0034366/N0.HOG0034382/N0.HOG0034384/N0.HOG0034385/N0.HOG0034391/N0.HOG0034398/N0.HOG0034399/N0.HOG0034461/N0.HOG0034463/N0.HOG0034464/N0.HOG0034477/N0.HOG0034481/N0.HOG0034486/N0.HOG0034495/N0.HOG0034503/N0.HOG0034504/N0.HOG0034511/N0.HOG0034598/N0.HOG0034605/N0.HOG0034606/N0.HOG0034634/N0.HOG0034673/N0.HOG0034677/N0.HOG0034683/N0.HOG0034700/N0.HOG0034706/N0.HOG0034712/N0.HOG0034713/N0.HOG0034743/N0.HOG0034783/N0.HOG0034817/N0.HOG0034832/N0.HOG0034833/N0.HOG0034853/N0.HOG0034877/N0.HOG0034879/N0.HOG0034886/N0.HOG0034888/N0.HOG0034933/N0.HOG0034940/N0.HOG0034948/N0.HOG0034995/N0.HOG0035008/N0.HOG0035011/N0.HOG0035018/N0.HOG0035025/N0.HOG0035045/N0.HOG0035053/N0.HOG0035054/N0.HOG0035070/N0.HOG0035089/N0.HOG0035092/N0.HOG0035098/N0.HOG0035102/N0.HOG0035126/N0.HOG0035130/N0.HOG0035134/N0.HOG0035154/N0.HOG0035155/N0.HOG0035181/N0.HOG0035188/N0.HOG0035202/N0.HOG0035223/N0.HOG0035236/N0.HOG0035248/N0.HOG0035259/N0.HOG0035260/N0.HOG0035261/N0.HOG0035265/N0.HOG0035266/N0.HOG0035268/N0.HOG0035284/N0.HOG0035285/N0.HOG0035288/N0.HOG0035304/N0.HOG0035335/N0.HOG0035337/N0.HOG0035341/N0.HOG0035356/N0.HOG0035360/N0.HOG0035362/N0.HOG0035367/N0.HOG0035387/N0.HOG0035388/N0.HOG0035392/N0.HOG0035394/N0.HOG0035401/N0.HOG0035415/N0.HOG0035439/N0.HOG0035445/N0.HOG0035454/N0.HOG0035552/N0.HOG0035566/N0.HOG0035570/N0.HOG0035576/N0.HOG0035663/N0.HOG0035669/N0.HOG0035680/N0.HOG0035681/N0.HOG0035730/N0.HOG0035743/N0.HOG0035759/N0.HOG0035760/N0.HOG0035770/N0.HOG0035777/N0.HOG0035784/N0.HOG0035788/N0.HOG0035797/N0.HOG0035817/N0.HOG0035821/N0.HOG0035836/N0.HOG0035842/N0.HOG0035877/N0.HOG0035901/N0.HOG0035902/N0.HOG0035904/N0.HOG0035936/N0.HOG0035965/N0.HOG0035975/N0.HOG0036008/N0.HOG0036019/N0.HOG0036046/N0.HOG0036082/N0.HOG0036138/N0.HOG0036151/N0.HOG0036152/N0.HOG0036228/N0.HOG0036256/N0.HOG0036283/N0.HOG0036288/N0.HOG0036291/N0.HOG0036310/N0.HOG0036312/N0.HOG0036321/N0.HOG0036338/N0.HOG0036349/N0.HOG0036397/N0.HOG0036398/N0.HOG0036416/N0.HOG0036445/N0.HOG0036446/N0.HOG0036450/N0.HOG0036451/N0.HOG0036479/N0.HOG0036536/N0.HOG0036539/N0.HOG0036540/N0.HOG0036554/N0.HOG0036602/N0.HOG0036609/N0.HOG0036634/N0.HOG0036680/N0.HOG0036688/N0.HOG0036689/N0.HOG0036722/N0.HOG0036729/N0.HOG0036730/N0.HOG0036738/N0.HOG0036751/N0.HOG0036755/N0.HOG0036796/N0.HOG0036800/N0.HOG0036804/N0.HOG0036806/N0.HOG0036807/N0.HOG0036830/N0.HOG0036841/N0.HOG0036866/N0.HOG0036874/N0.HOG0036904/N0.HOG0036906/N0.HOG0036907/N0.HOG0036929/N0.HOG0036931/N0.HOG0036970/N0.HOG0036980/N0.HOG0036981/N0.HOG0037020/N0.HOG0037027/N0.HOG0037028/N0.HOG0037029/N0.HOG0037030/N0.HOG0037044/N0.HOG0037045/N0.HOG0037046/N0.HOG0037047/N0.HOG0037056/N0.HOG0037061/N0.HOG0037062/N0.HOG0037063/N0.HOG0037124/N0.HOG0037129/N0.HOG0037136/N0.HOG0037143/N0.HOG0037163/N0.HOG0037164/N0.HOG0037187/N0.HOG0037198/N0.HOG0037229/N0.HOG0037280/N0.HOG0037289/N0.HOG0037297/N0.HOG0037324/N0.HOG0037325/N0.HOG0037329/N0.HOG0037359/N0.HOG0037391/N0.HOG0037394/N0.HOG0037397/N0.HOG0037405/N0.HOG0037417/N0.HOG0037419/N0.HOG0037428/N0.HOG0037430/N0.HOG0037448/N0.HOG0037456/N0.HOG0037473/N0.HOG0037514/N0.HOG0037547/N0.HOG0037572/N0.HOG0037573/N0.HOG0037574/N0.HOG0037590/N0.HOG0037591/N0.HOG0037592/N0.HOG0037612/N0.HOG0037616/N0.HOG0037656/N0.HOG0037682/N0.HOG0037688/N0.HOG0037698/N0.HOG0037761/N0.HOG0037768/N0.HOG0037789/N0.HOG0037807/N0.HOG0037812/N0.HOG0037823/N0.HOG0037824/N0.HOG0037843/N0.HOG0037856/N0.HOG0037900/N0.HOG0037901/N0.HOG0037906/N0.HOG0037933/N0.HOG0037949/N0.HOG0038046/N0.HOG0038048/N0.HOG0038050/N0.HOG0038153/N0.HOG0038184/N0.HOG0038194/N0.HOG0038210/N0.HOG0038222/N0.HOG0038224/N0.HOG0038241/N0.HOG0038244/N0.HOG0038250/N0.HOG0038293/N0.HOG0038295/N0.HOG0038340/N0.HOG0038364/N0.HOG0038369/N0.HOG0038393/N0.HOG0038394/N0.HOG0038398/N0.HOG0038399/N0.HOG0038407/N0.HOG0038465/N0.HOG0038483/N0.HOG0038491/N0.HOG0038506/N0.HOG0038509/N0.HOG0038511/N0.HOG0038535/N0.HOG0038536/N0.HOG0038609/N0.HOG0038632/N0.HOG0038684/N0.HOG0038713/N0.HOG0038716/N0.HOG0038727/N0.HOG0038728/N0.HOG0038759/N0.HOG0038763/N0.HOG0038791/N0.HOG0038817/N0.HOG0038885/N0.HOG0038904/N0.HOG0039010/N0.HOG0039011/N0.HOG0039012/N0.HOG0039021/N0.HOG0039042/N0.HOG0039068/N0.HOG0039115/N0.HOG0039116/N0.HOG0039120/N0.HOG0039185/N0.HOG0039211/N0.HOG0039213/N0.HOG0039223/N0.HOG0039272/N0.HOG0039281/N0.HOG0039288/N0.HOG0039310/N0.HOG0039342/N0.HOG0039343/N0.HOG0039397/N0.HOG0039399/N0.HOG0039517/N0.HOG0039535/N0.HOG0039548/N0.HOG0039585/N0.HOG0039605/N0.HOG0039622/N0.HOG0039639/N0.HOG0039692/N0.HOG0039696/N0.HOG0039697/N0.HOG0039698/N0.HOG0039705/N0.HOG0039739/N0.HOG0039749/N0.HOG0039759/N0.HOG0039760/N0.HOG0039766/N0.HOG0039784/N0.HOG0039806/N0.HOG0039861/N0.HOG0039956/N0.HOG0039975/N0.HOG0040186/N0.HOG0040227/N0.HOG0040283/N0.HOG0040299/N0.HOG0040302/N0.HOG0040333/N0.HOG0040357/N0.HOG0040359/N0.HOG0040386/N0.HOG0040392/N0.HOG0040541/N0.HOG0040543/N0.HOG0040620/N0.HOG0040621/N0.HOG0040687/N0.HOG0040762/N0.HOG0040763/N0.HOG0040780/N0.HOG0040781/N0.HOG0040786/N0.HOG0040794/N0.HOG0040798/N0.HOG0040846/N0.HOG0040905/N0.HOG0040959/N0.HOG0041045/N0.HOG0041065/N0.HOG0041095/N0.HOG0041096/N0.HOG0041138/N0.HOG0041139/N0.HOG0041152/N0.HOG0041181/N0.HOG0041205/N0.HOG0041213/N0.HOG0041214/N0.HOG0041215/N0.HOG0041274/N0.HOG0041278/N0.HOG0041302/N0.HOG0041308/N0.HOG0041317/N0.HOG0041318/N0.HOG0041399/N0.HOG0041431/N0.HOG0041463/N0.HOG0041497/N0.HOG0041518/N0.HOG0041557/N0.HOG0041609/N0.HOG0041674/N0.HOG0041722/N0.HOG0041749/N0.HOG0041885/N0.HOG0041910/N0.HOG0041961/N0.HOG0041986/N0.HOG0041990/N0.HOG0042012/N0.HOG0042024/N0.HOG0042028/N0.HOG0042098/N0.HOG0042216/N0.HOG0042238/N0.HOG0042239/N0.HOG0042240/N0.HOG0042255/N0.HOG0042256/N0.HOG0042366/N0.HOG0042367/N0.HOG0042379/N0.HOG0042385/N0.HOG0042396/N0.HOG0042436/N0.HOG0042453/N0.HOG0042464/N0.HOG0042538/N0.HOG0042539/N0.HOG0042612/N0.HOG0042662/N0.HOG0042671/N0.HOG0042750/N0.HOG0042771/N0.HOG0042802/N0.HOG0042819/N0.HOG0042835/N0.HOG0042839/N0.HOG0042862/N0.HOG0042870/N0.HOG0042880/N0.HOG0042933/N0.HOG0042963/N0.HOG0043006/N0.HOG0043046/N0.HOG0043079/N0.HOG0043107/N0.HOG0043142/N0.HOG0043181/N0.HOG0043226/N0.HOG0043371/N0.HOG0043380/N0.HOG0043402/N0.HOG0043419/N0.HOG0043462/N0.HOG0043482/N0.HOG0043492/N0.HOG0043495/N0.HOG0043507/N0.HOG0043532/N0.HOG0043658/N0.HOG0043789/N0.HOG0043877/N0.HOG0043916/N0.HOG0043935/N0.HOG0044054/N0.HOG0044071/N0.HOG0044129/N0.HOG0044155/N0.HOG0044176/N0.HOG0044214/N0.HOG0044238/N0.HOG0044249/N0.HOG0044345/N0.HOG0044382/N0.HOG0044437/N0.HOG0044494/N0.HOG0044547/N0.HOG0044625/N0.HOG0044676/N0.HOG0044702/N0.HOG0044703/N0.HOG0044764/N0.HOG0044770/N0.HOG0044915/N0.HOG0044943/N0.HOG0045034/N0.HOG0045035/N0.HOG0045050/N0.HOG0045134/N0.HOG0045179/N0.HOG0045180/N0.HOG0045234/N0.HOG0045295/N0.HOG0045318/N0.HOG0045341/N0.HOG0045475/N0.HOG0045507/N0.HOG0045569/N0.HOG0045644/N0.HOG0045670/N0.HOG0045683/N0.HOG0045790/N0.HOG0045805/N0.HOG0045807/N0.HOG0045817/N0.HOG0045857/N0.HOG0045906/N0.HOG0045944/N0.HOG0045980/N0.HOG0045999/N0.HOG0046001/N0.HOG0046054/N0.HOG0046097/N0.HOG0046180/N0.HOG0046215/N0.HOG0046309/N0.HOG0046322/N0.HOG0046368/N0.HOG0046382/N0.HOG0046420/N0.HOG0046450/N0.HOG0046460/N0.HOG0046503/N0.HOG0046504/N0.HOG0046510/N0.HOG0046621/N0.HOG0046628/N0.HOG0046661/N0.HOG0046688/N0.HOG0046745/N0.HOG0046851/N0.HOG0046853/N0.HOG0046854/N0.HOG0046891/N0.HOG0046906/N0.HOG0046909/N0.HOG0046920/N0.HOG0046934/N0.HOG0046964/N0.HOG0046965/N0.HOG0047060/N0.HOG0047191/N0.HOG0047205/N0.HOG0047232/N0.HOG0047298/N0.HOG0047311/N0.HOG0047312/N0.HOG0047368/N0.HOG0047374/N0.HOG0047409/N0.HOG0047434/N0.HOG0047465/N0.HOG0047484/N0.HOG0047552/N0.HOG0047571/N0.HOG0047575/N0.HOG0047655/N0.HOG0047674/N0.HOG0047694/N0.HOG0047695/N0.HOG0047851/N0.HOG0047854/N0.HOG0047918/N0.HOG0047944/N0.HOG0047946/N0.HOG0047963/N0.HOG0047982/N0.HOG0048013/N0.HOG0048021/N0.HOG0048032/N0.HOG0048069/N0.HOG0048082/N0.HOG0048101/N0.HOG0048127/N0.HOG0048133/N0.HOG0048187/N0.HOG0048212/N0.HOG0048218/N0.HOG0048229/N0.HOG0048234/N0.HOG0048252/N0.HOG0048297/N0.HOG0048318/N0.HOG0048343/N0.HOG0048368/N0.HOG0048371/N0.HOG0048386/N0.HOG0048398/N0.HOG0048401/N0.HOG0048417/N0.HOG0048427/N0.HOG0048470/N0.HOG0048516/N0.HOG0048523/N0.HOG0048543/N0.HOG0048557/N0.HOG0048583/N0.HOG0048589/N0.HOG0048590/N0.HOG0048600/N0.HOG0048603/N0.HOG0048615/N0.HOG0048619/N0.HOG0048856/N0.HOG0048857/N0.HOG0048881/N0.HOG0048882/N0.HOG0048886/N0.HOG0048887/N0.HOG0048894/N0.HOG0048901/N0.HOG0048925/N0.HOG0048956/N0.HOG0048984/N0.HOG0048997/N0.HOG0049006/N0.HOG0049026/N0.HOG0049031/N0.HOG0049043/N0.HOG0049044/N0.HOG0049047/N0.HOG0049051/N0.HOG0049061/N0.HOG0049064/N0.HOG0049068/N0.HOG0049083/N0.HOG0049092/N0.HOG0049104/N0.HOG0049109/N0.HOG0049110/N0.HOG0049127/N0.HOG0049128/N0.HOG0049132/N0.HOG0049145/N0.HOG0049151/N0.HOG0049152/N0.HOG0049157/N0.HOG0049187/N0.HOG0049213/N0.HOG0049229/N0.HOG0049231/N0.HOG0049268/N0.HOG0049293/N0.HOG0049295/N0.HOG0049302/N0.HOG0049306/N0.HOG0049307/N0.HOG0049310/N0.HOG0049319/N0.HOG0049340/N0.HOG0049351/N0.HOG0049360/N0.HOG0049398/N0.HOG0049404/N0.HOG0049415/N0.HOG0049422/N0.HOG0049449/N0.HOG0049464/N0.HOG0049469/N0.HOG0049502/N0.HOG0049508/N0.HOG0049567/N0.HOG0049580/N0.HOG0049581/N0.HOG0049593/N0.HOG0049594/N0.HOG0049617/N0.HOG0049618/N0.HOG0049622/N0.HOG0049626/N0.HOG0049635/N0.HOG0049641/N0.HOG0049643/N0.HOG0049647/N0.HOG0049651/N0.HOG0049657/N0.HOG0049662/N0.HOG0049665/N0.HOG0049668/N0.HOG0049672/N0.HOG0049677/N0.HOG0049686/N0.HOG0049697/N0.HOG0049700/N0.HOG0049702/N0.HOG0049703/N0.HOG0049724/N0.HOG0049739/N0.HOG0049740/N0.HOG0049763/N0.HOG0049780/N0.HOG0049786/N0.HOG0049817/N0.HOG0049824/N0.HOG0049833/N0.HOG0049843/N0.HOG0049865/N0.HOG0049873/N0.HOG0049890/N0.HOG0049897/N0.HOG0049908/N0.HOG0049909/N0.HOG0049911/N0.HOG0049921/N0.HOG0049969/N0.HOG0049987/N0.HOG0049988/N0.HOG0050005/N0.HOG0050022/N0.HOG0050024/N0.HOG0050032/N0.HOG0050033/N0.HOG0050035/N0.HOG0050036/N0.HOG0050037/N0.HOG0050038/N0.HOG0050070/N0.HOG0050080/N0.HOG0050085/N0.HOG0050094/N0.HOG0050096/N0.HOG0050124/N0.HOG0050126/N0.HOG0050132/N0.HOG0050145/N0.HOG0050147/N0.HOG0050157/N0.HOG0050159/N0.HOG0050176/N0.HOG0050200/N0.HOG0050232/N0.HOG0050233/N0.HOG0050235/N0.HOG0050243/N0.HOG0050246/N0.HOG0050267/N0.HOG0050283/N0.HOG0050286/N0.HOG0050288/N0.HOG0050290/N0.HOG0050326/N0.HOG0050328/N0.HOG0050331/N0.HOG0050332/N0.HOG0050342/N0.HOG0050348/N0.HOG0050355/N0.HOG0050361/N0.HOG0050362/N0.HOG0050374/N0.HOG0050382/N0.HOG0050390/N0.HOG0050407/N0.HOG0050411/N0.HOG0050435/N0.HOG0050459/N0.HOG0050469/N0.HOG0050488/N0.HOG0050500/N0.HOG0050501/N0.HOG0050507/N0.HOG0050510/N0.HOG0050545/N0.HOG0050549/N0.HOG0050559/N0.HOG0050613/N0.HOG0050617/N0.HOG0050627/N0.HOG0050628/N0.HOG0050631/N0.HOG0050635/N0.HOG0050645/N0.HOG0050656/N0.HOG0050667/N0.HOG0050677/N0.HOG0050683/N0.HOG0050684/N0.HOG0050689/N0.HOG0050699/N0.HOG0050715/N0.HOG0050729/N0.HOG0050734/N0.HOG0050735/N0.HOG0050748/N0.HOG0050751/N0.HOG0050752/N0.HOG0050756/N0.HOG0050761/N0.HOG0050769/N0.HOG0050808/N0.HOG0050813/N0.HOG0050819/N0.HOG0050844/N0.HOG0050847/N0.HOG0050848/N0.HOG0050849/N0.HOG0050850/N0.HOG0050852/N0.HOG0050867/N0.HOG0050884/N0.HOG0050901/N0.HOG0050917/N0.HOG0050925/N0.HOG0050928/N0.HOG0050933/N0.HOG0050939/N0.HOG0050940/N0.HOG0050950/N0.HOG0050955/N0.HOG0050960/N0.HOG0050970/N0.HOG0050971/N0.HOG0050977/N0.HOG0050987/N0.HOG0050995/N0.HOG0051000/N0.HOG0051020/N0.HOG0051029/N0.HOG0051047/N0.HOG0051090/N0.HOG0051093/N0.HOG0051121/N0.HOG0051126/N0.HOG0051129/N0.HOG0051152/N0.HOG0051159/N0.HOG0051177/N0.HOG0051206/N0.HOG0051210/N0.HOG0051231/N0.HOG0051232/N0.HOG0051242/N0.HOG0051244/N0.HOG0051246/N0.HOG0051270/N0.HOG0051286/N0.HOG0051313/N0.HOG0051336/N0.HOG0051339/N0.HOG0051347/N0.HOG0051366/N0.HOG0051384/N0.HOG0051404/N0.HOG0051408/N0.HOG0051446/N0.HOG0051454/N0.HOG0051456/N0.HOG0051463/N0.HOG0051464/N0.HOG0051474/N0.HOG0051497/N0.HOG0051508/N0.HOG0051509/N0.HOG0051512/N0.HOG0051517/N0.HOG0051531/N0.HOG0051532/N0.HOG0051543/N0.HOG0051546/N0.HOG0051562/N0.HOG0051566/N0.HOG0051570/N0.HOG0051586/N0.HOG0051605/N0.HOG0051608/N0.HOG0051614/N0.HOG0051635/N0.HOG0051636/N0.HOG0051652/N0.HOG0051666/N0.HOG0051668/N0.HOG0051679/N0.HOG0051680/N0.HOG0051701/N0.HOG0051714/N0.HOG0051742/N0.HOG0051747/N0.HOG0051754/N0.HOG0051769/N0.HOG0051787/N0.HOG0051793/N0.HOG0051812/N0.HOG0051824/N0.HOG0051831/N0.HOG0051839/N0.HOG0051842/N0.HOG0051848/N0.HOG0051855/N0.HOG0051860/N0.HOG0051864/N0.HOG0051872/N0.HOG0051893/N0.HOG0051896/N0.HOG0051898/N0.HOG0051926/N0.HOG0051931/N0.HOG0051936/N0.HOG0051939/N0.HOG0051998/N0.HOG0052003/N0.HOG0052024/N0.HOG0052025/N0.HOG0052033/N0.HOG0052053/N0.HOG0052054/N0.HOG0052064/N0.HOG0052075/N0.HOG0052118/N0.HOG0052154/N0.HOG0052155/N0.HOG0052174/N0.HOG0052186/N0.HOG0052192/N0.HOG0052221/N0.HOG0052233/N0.HOG0052238/N0.HOG0052256/N0.HOG0052260/N0.HOG0052267/N0.HOG0052279/N0.HOG0052305/N0.HOG0052311/N0.HOG0052319/N0.HOG0052328/N0.HOG0052339/N0.HOG0052341/N0.HOG0052358/N0.HOG0052359/N0.HOG0052370/N0.HOG0052378/N0.HOG0052386/N0.HOG0052391/N0.HOG0052417/N0.HOG0052431/N0.HOG0052433/N0.HOG0052437/N0.HOG0052465/N0.HOG0052471/N0.HOG0052484/N0.HOG0052496/N0.HOG0052511/N0.HOG0052513/N0.HOG0052514/N0.HOG0052517/N0.HOG0052528/N0.HOG0052541/N0.HOG0052542/N0.HOG0052544/N0.HOG0052551/N0.HOG0052553/N0.HOG0052554/N0.HOG0052556/N0.HOG0052563/N0.HOG0052571/N0.HOG0052574/N0.HOG0052575/N0.HOG0052586/N0.HOG0052589/N0.HOG0052591/N0.HOG0052599/N0.HOG0052613/N0.HOG0052616/N0.HOG0052645/N0.HOG0052654/N0.HOG0052670/N0.HOG0052671/N0.HOG0052675/N0.HOG0052677/N0.HOG0052690/N0.HOG0052702/N0.HOG0052703/N0.HOG0052719/N0.HOG0052736/N0.HOG0052748/N0.HOG0052751/N0.HOG0052759/N0.HOG0052773/N0.HOG0052774/N0.HOG0052788/N0.HOG0052796/N0.HOG0052814/N0.HOG0052820/N0.HOG0052851/N0.HOG0052852/N0.HOG0052871/N0.HOG0052873/N0.HOG0052887/N0.HOG0052895/N0.HOG0052898/N0.HOG0052899/N0.HOG0052900/N0.HOG0052901/N0.HOG0052906/N0.HOG0052920/N0.HOG0052929/N0.HOG0052935/N0.HOG0053176/N0.HOG0053192/N0.HOG0053195/N0.HOG0053198/N0.HOG0053201/N0.HOG0053210/N0.HOG0053257/N0.HOG0053266/N0.HOG0053277/N0.HOG0053279/N0.HOG0053305/N0.HOG0053308/N0.HOG0053317/N0.HOG0053320/N0.HOG0053323/N0.HOG0053328/N0.HOG0053333/N0.HOG0053347/N0.HOG0053357/N0.HOG0053361/N0.HOG0053371/N0.HOG0053390/N0.HOG0053391/N0.HOG0053430/N0.HOG0053448/N0.HOG0053475/N0.HOG0053491/N0.HOG0053510/N0.HOG0053592/N0.HOG0053593/N0.HOG0053602/N0.HOG0053620/N0.HOG0053627/N0.HOG0053631/N0.HOG0053644/N0.HOG0053658/N0.HOG0053664/N0.HOG0053677/N0.HOG0053682/N0.HOG0053683/N0.HOG0053684/N0.HOG0053685/N0.HOG0053696/N0.HOG0053724/N0.HOG0053738/N0.HOG0053740/N0.HOG0053746/N0.HOG0053751/N0.HOG0053757/N0.HOG0053783/N0.HOG0053786/N0.HOG0053794/N0.HOG0053796/N0.HOG0053800/N0.HOG0053824/N0.HOG0053863/N0.HOG0053886/N0.HOG0053918/N0.HOG0053919/N0.HOG0053934/N0.HOG0053955/N0.HOG0053967/N0.HOG0054019/N0.HOG0054085/N0.HOG0054091/N0.HOG0054133/N0.HOG0054172/N0.HOG0054194/N0.HOG0054211/N0.HOG0054220/N0.HOG0054226/N0.HOG0054238/N0.HOG0054278/N0.HOG0054290/N0.HOG0054346/N0.HOG0054350/N0.HOG0054387/N0.HOG0054388/N0.HOG0054411/N0.HOG0054422/N0.HOG0054423/N0.HOG0054438/N0.HOG0054456/N0.HOG0054462/N0.HOG0054464/N0.HOG0054467/N0.HOG0054479/N0.HOG0054492/N0.HOG0054498/N0.HOG0054518/N0.HOG0054547/N0.HOG0054557/N0.HOG0054558/N0.HOG0054570/N0.HOG0054581/N0.HOG0054585/N0.HOG0054591/N0.HOG0054596/N0.HOG0054597/N0.HOG0054601/N0.HOG0054612/N0.HOG0054619/N0.HOG0054624/N0.HOG0054635/N0.HOG0054655/N0.HOG0054666/N0.HOG0054682/N0.HOG0054694/N0.HOG0054698/N0.HOG0054707/N0.HOG0054743/N0.HOG0054810/N0.HOG0054817/N0.HOG0054823/N0.HOG0054844/N0.HOG0054853/N0.HOG0054883/N0.HOG0054884/N0.HOG0054912/N0.HOG0054913/N0.HOG0054921/N0.HOG0054928/N0.HOG0054939/N0.HOG0054941/N0.HOG0054945/N0.HOG0054953/N0.HOG0055023/N0.HOG0055044/N0.HOG0055045/N0.HOG0055059/N0.HOG0055062/N0.HOG0055087/N0.HOG0055105/N0.HOG0055108/N0.HOG0055166/N0.HOG0055201/N0.HOG0055223/N0.HOG0055270/N0.HOG0055273/N0.HOG0055311/N0.HOG0055312/N0.HOG0055320/N0.HOG0055356/N0.HOG0055414/N0.HOG0055499/N0.HOG0055513/N0.HOG0055514/N0.HOG0055548/N0.HOG0055559/N0.HOG0055565/N0.HOG0055566/N0.HOG0055575/N0.HOG0055586/N0.HOG0055599/N0.HOG0055624/N0.HOG0055638/N0.HOG0055646/N0.HOG0055692/N0.HOG0055700/N0.HOG0055709/N0.HOG0055741/N0.HOG0055749/N0.HOG0055794/N0.HOG0055824/N0.HOG0056189/N0.HOG0056253/N0.HOG0056279/N0.HOG0056282/N0.HOG0056295/N0.HOG0056304/N0.HOG0056311/N0.HOG0056318/N0.HOG0056357/N0.HOG0056375/N0.HOG0056459/N0.HOG0056464/N0.HOG0056524/N0.HOG0056533/N0.HOG0056551/N0.HOG0056559/N0.HOG0056566/N0.HOG0056567/N0.HOG0056598/N0.HOG0056612/N0.HOG0056635/N0.HOG0056636/N0.HOG0056645/N0.HOG0056732/N0.HOG0056744/N0.HOG0056756/N0.HOG0056765/N0.HOG0056800/N0.HOG0056862/N0.HOG0056866/N0.HOG0056882/N0.HOG0056912/N0.HOG0056914/N0.HOG0056919/N0.HOG0056972/N0.HOG0056973/N0.HOG0057046/N0.HOG0057047/N0.HOG0057052/N0.HOG0057055/N0.HOG0057062/N0.HOG0057064/N0.HOG0057082/N0.HOG0057087/N0.HOG0057115/N0.HOG0057127/N0.HOG0057129/N0.HOG0057147/N0.HOG0057161/N0.HOG0057163/N0.HOG0057171/N0.HOG0057176/N0.HOG0057190/N0.HOG0057194/N0.HOG0057210/N0.HOG0057219/N0.HOG0057233/N0.HOG0057238/N0.HOG0057239/N0.HOG0057240/N0.HOG0057269/N0.HOG0057277/N0.HOG0057302/N0.HOG0057352/N0.HOG0057373/N0.HOG0057375/N0.HOG0057380/N0.HOG0057402/N0.HOG0057438/N0.HOG0058147/N0.HOG0058172/N0.HOG0058205/N0.HOG0058234/N0.HOG0058282/N0.HOG0058310/N0.HOG0058329/N0.HOG0058330/N0.HOG0058335/N0.HOG0058339/N0.HOG0058404/N0.HOG0058410/N0.HOG0058427/N0.HOG0058518/N0.HOG0058606/N0.HOG0058615/N0.HOG0058619/N0.HOG0058626/N0.HOG0058680/N0.HOG0058737/N0.HOG0058743/N0.HOG0058756/N0.HOG0058759/N0.HOG0058778/N0.HOG0058784/N0.HOG0058804/N0.HOG0058821/N0.HOG0058826/N0.HOG0058907/N0.HOG0058922/N0.HOG0058931/N0.HOG0058951/N0.HOG0058956/N0.HOG0059000/N0.HOG0059794/N0.HOG0059816/N0.HOG0059846/N0.HOG0059876/N0.HOG0059932/N0.HOG0059986/N0.HOG0059987/N0.HOG0059997/N0.HOG0060000/N0.HOG0060080/N0.HOG0060161/N0.HOG0060203/N0.HOG0060212/N0.HOG0060214/N0.HOG0060222/N0.HOG0060232/N0.HOG0060243/N0.HOG0060292/N0.HOG0060310/N0.HOG0060369/N0.HOG0060456/N0.HOG0061082/N0.HOG0061168/N0.HOG0061270/N0.HOG0061334/N0.HOG0061396/N0.HOG0061419/N0.HOG0061437/N0.HOG0061475/N0.HOG0061492/N0.HOG0061522/N0.HOG0061527/N0.HOG0061536/N0.HOG0061540/N0.HOG0062298/N0.HOG0062316/N0.HOG0062546/N0.HOG0062548/N0.HOG0062552/N0.HOG0062589/N0.HOG0062608/N0.HOG0062677/N0.HOG0062695/N0.HOG0063449/N0.HOG0063480/N0.HOG0063494/N0.HOG0063510/N0.HOG0063527/N0.HOG0063586/N0.HOG0063626/N0.HOG0063630/N0.HOG0063643/N0.HOG0063644/N0.HOG0063651/N0.HOG0063692/N0.HOG0063700/N0.HOG0063745/N0.HOG0063766/N0.HOG0063773/N0.HOG0064478/N0.HOG0064518/N0.HOG0064546/N0.HOG0064553/N0.HOG0064602/N0.HOG0065417/N0.HOG0065418/N0.HOG0065424/N0.HOG0065444/N0.HOG0065502/N0.HOG0065574/N0.HOG0065756/N0.HOG0065759/N0.HOG0066431/N0.HOG0066478/N0.HOG0066481/N0.HOG0066513/N0.HOG0066564/N0.HOG0066576/N0.HOG0066611/N0.HOG0066665/N0.HOG0066677/N0.HOG0067457/N0.HOG0067492/N0.HOG0067510/N0.HOG0067527/N0.HOG0067531/N0.HOG0067589/N0.HOG0068334/N0.HOG0068467/N0.HOG0068468/N0.HOG0068486/N0.HOG0068487/N0.HOG0068536/N0.HOG0069391/N0.HOG0069419/N0.HOG0069491/N0.HOG0070228/N0.HOG0070343/N0.HOG0071930/N0.HOG0072077/N0.HOG0072155/N0.HOG0072909/N0.HOG0073020/N0.HOG0073043/N0.HOG0073089/N0.HOG0073091/N0.HOG0073162/N0.HOG0073964/N0.HOG0073999/N0.HOG0074009/N0.HOG0074028/N0.HOG0074988/N0.HOG0075127/N0.HOG0075128/N0.HOG0075196/N0.HOG0075212/N0.HOG0075231/N0.HOG0076261/N0.HOG0076300/N0.HOG0076368/N0.HOG0076385/N0.HOG0076437/N0.HOG0076478/N0.HOG0077584/N0.HOG0077618/N0.HOG0077622/N0.HOG0077624/N0.HOG0077801/N0.HOG0077847/N0.HOG0079209/N0.HOG0079212/N0.HOG0079250/N0.HOG0079267/N0.HOG0079277/N0.HOG0079306/N0.HOG0079394/N0.HOG0079421/N0.HOG0079483/N0.HOG0079547/N0.HOG0081305/N0.HOG0081317/N0.HOG0081364/N0.HOG0081366/N0.HOG0081471/N0.HOG0081580/N0.HOG0083896/N0.HOG0083935/N0.HOG0083966/N0.HOG0084036/N0.HOG0084037/N0.HOG0084087/N0.HOG0084125/N0.HOG0084179/N0.HOG0084183/N0.HOG0084263/N0.HOG0084287/N0.HOG0084297/N0.HOG0088017/N0.HOG0088142/N0.HOG0088194/N0.HOG0088217/N0.HOG0088319/N0.HOG0088330/N0.HOG0088367/N0.HOG0093306/N0.HOG0093376/N0.HOG0093578/N0.HOG0093663/N0.HOG0093693/N0.HOG0093714/N0.HOG0093718/N0.HOG0093734/N0.HOG0093837/N0.HOG0093844/N0.HOG0093914/N0.HOG0094023/N0.HOG0094155/N0.HOG0094205/N0.HOG0094295/N0.HOG0094304/N0.HOG0094341/N0.HOG0094367/N0.HOG0005795/N0.HOG0006734/N0.HOG0006769/N0.HOG0007556/N0.HOG0007777/N0.HOG0008741/N0.HOG0008742/N0.HOG0011434/N0.HOG0013388/N0.HOG0013496/N0.HOG0013926/N0.HOG0014900/N0.HOG0016632/N0.HOG0016641/N0.HOG0018544/N0.HOG0020252/N0.HOG0020963/N0.HOG0021340/N0.HOG0021402/N0.HOG0022356/N0.HOG0022395/N0.HOG0024092/N0.HOG0025065/N0.HOG0025147/N0.HOG0026532/N0.HOG0028167/N0.HOG0029935/N0.HOG0030089/N0.HOG0031451/N0.HOG0031705/N0.HOG0032064/N0.HOG0032736/N0.HOG0033409/N0.HOG0033597/N0.HOG0034120/N0.HOG0034711/N0.HOG0035088/N0.HOG0035249/N0.HOG0035289/N0.HOG0035416/N0.HOG0035789/N0.HOG0036555/N0.HOG0036752/N0.HOG0037575/N0.HOG0038221/N0.HOG0038249/N0.HOG0038251/N0.HOG0038360/N0.HOG0039178/N0.HOG0040579/N0.HOG0041348/N0.HOG0042587/N0.HOG0042598/N0.HOG0042600/N0.HOG0042893/N0.HOG0042927/N0.HOG0043949/N0.HOG0044285/N0.HOG0044969/N0.HOG0045036/N0.HOG0045749/N0.HOG0046000/N0.HOG0046129/N0.HOG0046145/N0.HOG0046544/N0.HOG0046922/N0.HOG0047084/N0.HOG0047314/N0.HOG0047775/N0.HOG0047797/N0.HOG0047812/N0.HOG0048792/N0.HOG0049244/N0.HOG0052679/N0.HOG0052985/N0.HOG0052995/N0.HOG0053047/N0.HOG0053084/N0.HOG0054496/N0.HOG0055200/N0.HOG0055729/N0.HOG0055867/N0.HOG0055871/N0.HOG0055882/N0.HOG0055888/N0.HOG0055913/N0.HOG0055914/N0.HOG0055917/N0.HOG0055922/N0.HOG0055926/N0.HOG0055929/N0.HOG0055942/N0.HOG0055971/N0.HOG0055978/N0.HOG0056006/N0.HOG0056020/N0.HOG0056058/N0.HOG0056079/N0.HOG0056103/N0.HOG0056112/N0.HOG0056130/N0.HOG0057496/N0.HOG0057501/N0.HOG0057535/N0.HOG0057547/N0.HOG0057640/N0.HOG0057736/N0.HOG0057827/N0.HOG0057836/N0.HOG0057916/N0.HOG0057995/N0.HOG0058010/N0.HOG0058031/N0.HOG0058036/N0.HOG0058114/N0.HOG0058124/N0.HOG0058125/N0.HOG0059105/N0.HOG0059115/N0.HOG0059164/N0.HOG0059172/N0.HOG0059217/N0.HOG0059229/N0.HOG0059324/N0.HOG0059344/N0.HOG0059351/N0.HOG0059352/N0.HOG0059357/N0.HOG0059386/N0.HOG0059398/N0.HOG0059548/N0.HOG0059619/N0.HOG0059643/N0.HOG0059648/N0.HOG0060492/N0.HOG0060498/N0.HOG0060502/N0.HOG0060543/N0.HOG0060544/N0.HOG0060574/N0.HOG0060606/N0.HOG0060752/N0.HOG0060753/N0.HOG0060754/N0.HOG0060770/N0.HOG0060932/N0.HOG0061011/N0.HOG0061755/N0.HOG0061759/N0.HOG0061780/N0.HOG0061798/N0.HOG0061806/N0.HOG0061854/N0.HOG0062022/N0.HOG0062147/N0.HOG0062325/N0.HOG0062750/N0.HOG0062765/N0.HOG0062769/N0.HOG0062987/N0.HOG0063203/N0.HOG0063247/N0.HOG0063805/N0.HOG0063934/N0.HOG0064163/N0.HOG0064232/N0.HOG0064250/N0.HOG0064282/N0.HOG0064871/N0.HOG0064891/N0.HOG0064921/N0.HOG0064922/N0.HOG0064954/N0.HOG0065144/N0.HOG0065146/N0.HOG0065236/N0.HOG0065262/N0.HOG0065462/N0.HOG0065846/N0.HOG0065871/N0.HOG0065999/N0.HOG0066010/N0.HOG0066180/N0.HOG0066223/N0.HOG0066272/N0.HOG0066784/N0.HOG0066832/N0.HOG0066963/N0.HOG0066998/N0.HOG0067024/N0.HOG0067056/N0.HOG0067059/N0.HOG0067159/N0.HOG0067802/N0.HOG0067830/N0.HOG0067891/N0.HOG0068110/N0.HOG0068141/N0.HOG0068181/N0.HOG0068694/N0.HOG0068774/N0.HOG0068831/N0.HOG0068848/N0.HOG0068920/N0.HOG0068937/N0.HOG0069524/N0.HOG0069533/N0.HOG0069595/N0.HOG0069608/N0.HOG0069649/N0.HOG0069742/N0.HOG0069846/N0.HOG0069861/N0.HOG0069886/N0.HOG0069890/N0.HOG0070564/N0.HOG0070651/N0.HOG0070674/N0.HOG0070769/N0.HOG0070779/N0.HOG0070797/N0.HOG0071309/N0.HOG0071333/N0.HOG0071354/N0.HOG0071509/N0.HOG0071598/N0.HOG0072199/N0.HOG0072243/N0.HOG0072360/N0.HOG0072398/N0.HOG0072442/N0.HOG0072462/N0.HOG0072513/N0.HOG0073222/N0.HOG0073270/N0.HOG0073320/N0.HOG0073390/N0.HOG0073392/N0.HOG0073438/N0.HOG0074168/N0.HOG0074272/N0.HOG0074366/N0.HOG0074368/N0.HOG0074372/N0.HOG0074377/N0.HOG0074439/N0.HOG0074450/N0.HOG0075314/N0.HOG0075412/N0.HOG0075479/N0.HOG0075582/N0.HOG0076541/N0.HOG0076560/N0.HOG0076716/N0.HOG0076738/N0.HOG0076760/N0.HOG0077949/N0.HOG0077983/N0.HOG0078066/N0.HOG0078077/N0.HOG0078097/N0.HOG0079569/N0.HOG0079727/N0.HOG0079750/N0.HOG0079780/N0.HOG0079810/N0.HOG0081669/N0.HOG0081670/N0.HOG0081691/N0.HOG0081724/N0.HOG0081748/N0.HOG0081755/N0.HOG0081783/N0.HOG0081792/N0.HOG0081809/N0.HOG0084364/N0.HOG0084367/N0.HOG0084368/N0.HOG0084369/N0.HOG0084421/N0.HOG0084476/N0.HOG0084491/N0.HOG0088535/N0.HOG0088547/N0.HOG0088564/N0.HOG0088586/N0.HOG0088638/N0.HOG0094445/N0.HOG0094507/N0.HOG0094527/N0.HOG0094536/N0.HOG0094669/N0.HOG0094676/N0.HOG0005791/N0.HOG0007399/N0.HOG0007400/N0.HOG0009311/N0.HOG0012612/N0.HOG0022397/N0.HOG0027331/N0.HOG0031373/N0.HOG0032426/N0.HOG0036867/N0.HOG0037647/N0.HOG0042460/N0.HOG0045049/N0.HOG0047151/N0.HOG0056149/N0.HOG0056151/N0.HOG0061026/N0.HOG0062199/N0.HOG0064392/N0.HOG0065383/N0.HOG0067258/N0.HOG0068213/N0.HOG0069101/N0.HOG0069103/N0.HOG0069996/N0.HOG0070003/N0.HOG0070857/N0.HOG0071769/N0.HOG0072533/N0.HOG0072710/N0.HOG0073533/N0.HOG0074015/N0.HOG0074527/N0.HOG0074594/N0.HOG0074695/N0.HOG0075697/N0.HOG0075709/N0.HOG0075790/N0.HOG0076882/N0.HOG0078255/N0.HOG0078490/N0.HOG0080025/N0.HOG0080027/N0.HOG0080030/N0.HOG0080086/N0.HOG0080119/N0.HOG0080156/N0.HOG0080165/N0.HOG0080219/N0.HOG0081983/N0.HOG0081988/N0.HOG0081990/N0.HOG0082027/N0.HOG0082028/N0.HOG0082088/N0.HOG0082093/N0.HOG0082102/N0.HOG0082144/N0.HOG0082171/N0.HOG0082244/N0.HOG0084771/N0.HOG0084919/N0.HOG0084978/N0.HOG0085119/N0.HOG0085127/N0.HOG0085157/N0.HOG0088912/N0.HOG0089049/N0.HOG0089128/N0.HOG0089160/N0.HOG0089166/N0.HOG0089167/N0.HOG0089208/N0.HOG0089235/N0.HOG0089271/N0.HOG0089272/N0.HOG0089319/N0.HOG0094903/N0.HOG0095073/N0.HOG0095148/N0.HOG0095160/N0.HOG0095270/N0.HOG0095280/N0.HOG0095325/N0.HOG0009312/N0.HOG0012044/N0.HOG0013960/N0.HOG0023863/N0.HOG0035471/N0.HOG0036875/N0.HOG0044745/N0.HOG0065339/N0.HOG0070953/N0.HOG0	2807	Shell	level2
signalling peptides	415/32108	551/53018	1.43693e-13	8.19048e-12	7.33589e-12	N0.HOG0004617/N0.HOG0004619/N0.HOG0004623/N0.HOG0004627/N0.HOG0012535/N0.HOG0013181/N0.HOG0013182/N0.HOG0015515/N0.HOG0015516/N0.HOG0015863/N0.HOG0015864/N0.HOG0015865/N0.HOG0015992/N0.HOG0016311/N0.HOG0020499/N0.HOG0021108/N0.HOG0022304/N0.HOG0023914/N0.HOG0024277/N0.HOG0024502/N0.HOG0026105/N0.HOG0027209/N0.HOG0027210/N0.HOG0028137/N0.HOG0028194/N0.HOG0028195/N0.HOG0028376/N0.HOG0028605/N0.HOG0029593/N0.HOG0030706/N0.HOG0031717/N0.HOG0031718/N0.HOG0031813/N0.HOG0031814/N0.HOG0031954/N0.HOG0032017/N0.HOG0032018/N0.HOG0032188/N0.HOG0032189/N0.HOG0032348/N0.HOG0032484/N0.HOG0032715/N0.HOG0032750/N0.HOG0032895/N0.HOG0033017/N0.HOG0033058/N0.HOG0033122/N0.HOG0033198/N0.HOG0033205/N0.HOG0033206/N0.HOG0033283/N0.HOG0033365/N0.HOG0033665/N0.HOG0033803/N0.HOG0033804/N0.HOG0033806/N0.HOG0033859/N0.HOG0034271/N0.HOG0034300/N0.HOG0034790/N0.HOG0034893/N0.HOG0034949/N0.HOG0035029/N0.HOG0035247/N0.HOG0035276/N0.HOG0035372/N0.HOG0035409/N0.HOG0035433/N0.HOG0035438/N0.HOG0035778/N0.HOG0035841/N0.HOG0035873/N0.HOG0035959/N0.HOG0036319/N0.HOG0036320/N0.HOG0036453/N0.HOG0036469/N0.HOG0036528/N0.HOG0036529/N0.HOG0036733/N0.HOG0036756/N0.HOG0037050/N0.HOG0037132/N0.HOG0037141/N0.HOG0037267/N0.HOG0037453/N0.HOG0037598/N0.HOG0037851/N0.HOG0037904/N0.HOG0038141/N0.HOG0038206/N0.HOG0038207/N0.HOG0038456/N0.HOG0038857/N0.HOG0039135/N0.HOG0039218/N0.HOG0039303/N0.HOG0039380/N0.HOG0039381/N0.HOG0039688/N0.HOG0039751/N0.HOG0039903/N0.HOG0040091/N0.HOG0040303/N0.HOG0040516/N0.HOG0040995/N0.HOG0041386/N0.HOG0041498/N0.HOG0041815/N0.HOG0042076/N0.HOG0042079/N0.HOG0042386/N0.HOG0042632/N0.HOG0042942/N0.HOG0043056/N0.HOG0043057/N0.HOG0043130/N0.HOG0043199/N0.HOG0043215/N0.HOG0043463/N0.HOG0043709/N0.HOG0043855/N0.HOG0043904/N0.HOG0043981/N0.HOG0044264/N0.HOG0044522/N0.HOG0044535/N0.HOG0044806/N0.HOG0045616/N0.HOG0045618/N0.HOG0045667/N0.HOG0046364/N0.HOG0046387/N0.HOG0046609/N0.HOG0047040/N0.HOG0047047/N0.HOG0047211/N0.HOG0047234/N0.HOG0047280/N0.HOG0047377/N0.HOG0047414/N0.HOG0047475/N0.HOG0047529/N0.HOG0047629/N0.HOG0047665/N0.HOG0047856/N0.HOG0047909/N0.HOG0047975/N0.HOG0048000/N0.HOG0048012/N0.HOG0048031/N0.HOG0048409/N0.HOG0048426/N0.HOG0048872/N0.HOG0048917/N0.HOG0048979/N0.HOG0049105/N0.HOG0049317/N0.HOG0049472/N0.HOG0049476/N0.HOG0049798/N0.HOG0049884/N0.HOG0049953/N0.HOG0050016/N0.HOG0050039/N0.HOG0050044/N0.HOG0050203/N0.HOG0050295/N0.HOG0050297/N0.HOG0050366/N0.HOG0050449/N0.HOG0050588/N0.HOG0050612/N0.HOG0050853/N0.HOG0050898/N0.HOG0051038/N0.HOG0051171/N0.HOG0051280/N0.HOG0051365/N0.HOG0051500/N0.HOG0051503/N0.HOG0051592/N0.HOG0051654/N0.HOG0051736/N0.HOG0051797/N0.HOG0051962/N0.HOG0052028/N0.HOG0052299/N0.HOG0052345/N0.HOG0052634/N0.HOG0052695/N0.HOG0052704/N0.HOG0052813/N0.HOG0053146/N0.HOG0053177/N0.HOG0053205/N0.HOG0053214/N0.HOG0053315/N0.HOG0053360/N0.HOG0053600/N0.HOG0053601/N0.HOG0053651/N0.HOG0053732/N0.HOG0053749/N0.HOG0053835/N0.HOG0053850/N0.HOG0053992/N0.HOG0054097/N0.HOG0054343/N0.HOG0054444/N0.HOG0054472/N0.HOG0054502/N0.HOG0054504/N0.HOG0054548/N0.HOG0054552/N0.HOG0055011/N0.HOG0055066/N0.HOG0055261/N0.HOG0055291/N0.HOG0055606/N0.HOG0055652/N0.HOG0056185/N0.HOG0056203/N0.HOG0056306/N0.HOG0056347/N0.HOG0056444/N0.HOG0056735/N0.HOG0056892/N0.HOG0056988/N0.HOG0057073/N0.HOG0057278/N0.HOG0057294/N0.HOG0057480/N0.HOG0058148/N0.HOG0058149/N0.HOG0058178/N0.HOG0058291/N0.HOG0058424/N0.HOG0058511/N0.HOG0058612/N0.HOG0058901/N0.HOG0058981/N0.HOG0060092/N0.HOG0060155/N0.HOG0060159/N0.HOG0060204/N0.HOG0060233/N0.HOG0060251/N0.HOG0060315/N0.HOG0061259/N0.HOG0061397/N0.HOG0061504/N0.HOG0061508/N0.HOG0062588/N0.HOG0063340/N0.HOG0063350/N0.HOG0063508/N0.HOG0063596/N0.HOG0063597/N0.HOG0064790/N0.HOG0065422/N0.HOG0065423/N0.HOG0066511/N0.HOG0066589/N0.HOG0067362/N0.HOG0068359/N0.HOG0068476/N0.HOG0068477/N0.HOG0071078/N0.HOG0071199/N0.HOG0071887/N0.HOG0073874/N0.HOG0074075/N0.HOG0075079/N0.HOG0075172/N0.HOG0077591/N0.HOG0079442/N0.HOG0081276/N0.HOG0084314/N0.HOG0088246/N0.HOG0093391/N0.HOG0093526/N0.HOG0004618/N0.HOG0004622/N0.HOG0004625/N0.HOG0004626/N0.HOG0015993/N0.HOG0027804/N0.HOG0028192/N0.HOG0036757/N0.HOG0037648/N0.HOG0039752/N0.HOG0043237/N0.HOG0044631/N0.HOG0055353/N0.HOG0055881/N0.HOG0056056/N0.HOG0057486/N0.HOG0057494/N0.HOG0057530/N0.HOG0057571/N0.HOG0057897/N0.HOG0057926/N0.HOG0059079/N0.HOG0059111/N0.HOG0059354/N0.HOG0059517/N0.HOG0060475/N0.HOG0060828/N0.HOG0060831/N0.HOG0061855/N0.HOG0061920/N0.HOG0062117/N0.HOG0063117/N0.HOG0063979/N0.HOG0064256/N0.HOG0065148/N0.HOG0065421/N0.HOG0065788/N0.HOG0065852/N0.HOG0065916/N0.HOG0067715/N0.HOG0067766/N0.HOG0068135/N0.HOG0068905/N0.HOG0069549/N0.HOG0069720/N0.HOG0070467/N0.HOG0070511/N0.HOG0072284/N0.HOG0075299/N0.HOG0077933/N0.HOG0079785/N0.HOG0084332/N0.HOG0084420/N0.HOG0084563/N0.HOG0004616/N0.HOG0004628/N0.HOG0008185/N0.HOG0028196/N0.HOG0035434/N0.HOG0065344/N0.HOG0067297/N0.HOG0069099/N0.HOG0070917/N0.HOG0072575/N0.HOG0074675/N0.HOG0077035/N0.HOG0082307/N0.HOG0084730/N0.HOG0088970/N0.HOG0089218/N0.HOG0089279/N0.HOG0061046/N0.HOG0070949/N0.HOG0075875/N0.HOG0077089/N0.HOG0078583/N0.HOG0095420/N0.HOG0068308/N0.HOG0075984/N0.HOG0080440/N0.HOG0080528/N0.HOG0081877/N0.HOG0082657/N0.HOG0089721/N0.HOG0004615/N0.HOG0045619/N0.HOG0072600/N0.HOG0073807/N0.HOG0082804/N0.HOG0089988/N0.HOG0090132/N0.HOG0004624/N0.HOG0012536/N0.HOG0042387/N0.HOG0075650/N0.HOG0077486/N0.HOG0083136/N0.HOG0086181/N0.HOG0086481/N0.HOG0086552/N0.HOG0086868/N0.HOG0090931/N0.HOG0090992/N0.HOG0096748/N0.HOG0096973/N0.HOG0077507/N0.HOG0083488/N0.HOG0087139/N0.HOG0097504/N0.HOG0008760/N0.HOG0091755/N0.HOG0091898/N0.HOG0098361/N0.HOG0087495/N0.HOG0087526/N0.HOG0092212/N0.HOG0092268/N0.HOG0098965/N0.HOG0099270/N0.HOG0099339/N0.HOG0092546/N0.HOG0092569/N0.HOG0029594/N0.HOG0099938/N0.HOG0100104/N0.HOG0092643/N0.HOG0090661/N0.HOG0101940/N0.HOG0028193/N0.HOG0096634/N0.HOG0099817/N0.HOG0004620/N0.HOG0004621	415	Shell	level2
EC_1 oxidoreductases	2731/32108	4219/53018	3.39611e-09	1.29052e-07	1.15587e-07	N0.HOG0003944/N0.HOG0003946/N0.HOG0003947/N0.HOG0003948/N0.HOG0003949/N0.HOG0003950/N0.HOG0003951/N0.HOG0004650/N0.HOG0004651/N0.HOG0004654/N0.HOG0004655/N0.HOG0004656/N0.HOG0004911/N0.HOG0004912/N0.HOG0004915/N0.HOG0004916/N0.HOG0004917/N0.HOG0004921/N0.HOG0004923/N0.HOG0004924/N0.HOG0004999/N0.HOG0005000/N0.HOG0005002/N0.HOG0005003/N0.HOG0005004/N0.HOG0005239/N0.HOG0005241/N0.HOG0005358/N0.HOG0005359/N0.HOG0005431/N0.HOG0005432/N0.HOG0005444/N0.HOG0005445/N0.HOG0005446/N0.HOG0005447/N0.HOG0005448/N0.HOG0005491/N0.HOG0005492/N0.HOG0005493/N0.HOG0005499/N0.HOG0005500/N0.HOG0005505/N0.HOG0005506/N0.HOG0005633/N0.HOG0005635/N0.HOG0005636/N0.HOG0005638/N0.HOG0005639/N0.HOG0005640/N0.HOG0005644/N0.HOG0005694/N0.HOG0005696/N0.HOG0005735/N0.HOG0005736/N0.HOG0005737/N0.HOG0005738/N0.HOG0006018/N0.HOG0006019/N0.HOG0006020/N0.HOG0006021/N0.HOG0006022/N0.HOG0006023/N0.HOG0006024/N0.HOG0006025/N0.HOG0006045/N0.HOG0006075/N0.HOG0006129/N0.HOG0006176/N0.HOG0006177/N0.HOG0006710/N0.HOG0006711/N0.HOG0006723/N0.HOG0006724/N0.HOG0006794/N0.HOG0006876/N0.HOG0006879/N0.HOG0006880/N0.HOG0006881/N0.HOG0007035/N0.HOG0007227/N0.HOG0007229/N0.HOG0007253/N0.HOG0007266/N0.HOG0007270/N0.HOG0007372/N0.HOG0007373/N0.HOG0007374/N0.HOG0007438/N0.HOG0007493/N0.HOG0007544/N0.HOG0007632/N0.HOG0007633/N0.HOG0007650/N0.HOG0007886/N0.HOG0007889/N0.HOG0008016/N0.HOG0008018/N0.HOG0008274/N0.HOG0008385/N0.HOG0008386/N0.HOG0008437/N0.HOG0008438/N0.HOG0008690/N0.HOG0008692/N0.HOG0008717/N0.HOG0008718/N0.HOG0008860/N0.HOG0008921/N0.HOG0008922/N0.HOG0009041/N0.HOG0009042/N0.HOG0009153/N0.HOG0009154/N0.HOG0009171/N0.HOG0009172/N0.HOG0009187/N0.HOG0009188/N0.HOG0009267/N0.HOG0009268/N0.HOG0009349/N0.HOG0009350/N0.HOG0009413/N0.HOG0009414/N0.HOG0009484/N0.HOG0009485/N0.HOG0009487/N0.HOG0009542/N0.HOG0009544/N0.HOG0009584/N0.HOG0009585/N0.HOG0009586/N0.HOG0009587/N0.HOG0009604/N0.HOG0009605/N0.HOG0009653/N0.HOG0009654/N0.HOG0009655/N0.HOG0009731/N0.HOG0009743/N0.HOG0009744/N0.HOG0009821/N0.HOG0009860/N0.HOG0009861/N0.HOG0009862/N0.HOG0009865/N0.HOG0009866/N0.HOG0009911/N0.HOG0009912/N0.HOG0009960/N0.HOG0009961/N0.HOG0010030/N0.HOG0010031/N0.HOG0010054/N0.HOG0010055/N0.HOG0010060/N0.HOG0010061/N0.HOG0010176/N0.HOG0010342/N0.HOG0010343/N0.HOG0010344/N0.HOG0010345/N0.HOG0010356/N0.HOG0010357/N0.HOG0010437/N0.HOG0010438/N0.HOG0010571/N0.HOG0010739/N0.HOG0010799/N0.HOG0010891/N0.HOG0010909/N0.HOG0010979/N0.HOG0011054/N0.HOG0011055/N0.HOG0011056/N0.HOG0011068/N0.HOG0011115/N0.HOG0011116/N0.HOG0011200/N0.HOG0011201/N0.HOG0011227/N0.HOG0011228/N0.HOG0011244/N0.HOG0011270/N0.HOG0011271/N0.HOG0011424/N0.HOG0011469/N0.HOG0011506/N0.HOG0011621/N0.HOG0011622/N0.HOG0011893/N0.HOG0011916/N0.HOG0011917/N0.HOG0011925/N0.HOG0011926/N0.HOG0011986/N0.HOG0012069/N0.HOG0012101/N0.HOG0012178/N0.HOG0012181/N0.HOG0012182/N0.HOG0012242/N0.HOG0012243/N0.HOG0012342/N0.HOG0012345/N0.HOG0012346/N0.HOG0012525/N0.HOG0012526/N0.HOG0012542/N0.HOG0012546/N0.HOG0012962/N0.HOG0012963/N0.HOG0012964/N0.HOG0012965/N0.HOG0012986/N0.HOG0012987/N0.HOG0013026/N0.HOG0013027/N0.HOG0013102/N0.HOG0013103/N0.HOG0013272/N0.HOG0013274/N0.HOG0013851/N0.HOG0013852/N0.HOG0014311/N0.HOG0014312/N0.HOG0014389/N0.HOG0014390/N0.HOG0014391/N0.HOG0014465/N0.HOG0014466/N0.HOG0014508/N0.HOG0014509/N0.HOG0014661/N0.HOG0014662/N0.HOG0014703/N0.HOG0014704/N0.HOG0015181/N0.HOG0015182/N0.HOG0015468/N0.HOG0015565/N0.HOG0015566/N0.HOG0015638/N0.HOG0015639/N0.HOG0015681/N0.HOG0016062/N0.HOG0016330/N0.HOG0016787/N0.HOG0016788/N0.HOG0016842/N0.HOG0016849/N0.HOG0017228/N0.HOG0017260/N0.HOG0017261/N0.HOG0017288/N0.HOG0017444/N0.HOG0017445/N0.HOG0017446/N0.HOG0017472/N0.HOG0017482/N0.HOG0017483/N0.HOG0017646/N0.HOG0017647/N0.HOG0017707/N0.HOG0017708/N0.HOG0017782/N0.HOG0017822/N0.HOG0017941/N0.HOG0017942/N0.HOG0018201/N0.HOG0018250/N0.HOG0018251/N0.HOG0018364/N0.HOG0018399/N0.HOG0018400/N0.HOG0018501/N0.HOG0018502/N0.HOG0018695/N0.HOG0018806/N0.HOG0018940/N0.HOG0018941/N0.HOG0019026/N0.HOG0019081/N0.HOG0019279/N0.HOG0019607/N0.HOG0019608/N0.HOG0019635/N0.HOG0019636/N0.HOG0019748/N0.HOG0019749/N0.HOG0019928/N0.HOG0020034/N0.HOG0020035/N0.HOG0020041/N0.HOG0020042/N0.HOG0020087/N0.HOG0020088/N0.HOG0020240/N0.HOG0020241/N0.HOG0020242/N0.HOG0020273/N0.HOG0020309/N0.HOG0020310/N0.HOG0020392/N0.HOG0020500/N0.HOG0020647/N0.HOG0020648/N0.HOG0020720/N0.HOG0020871/N0.HOG0020872/N0.HOG0020873/N0.HOG0020922/N0.HOG0020923/N0.HOG0020966/N0.HOG0021060/N0.HOG0021088/N0.HOG0021313/N0.HOG0021413/N0.HOG0021414/N0.HOG0021607/N0.HOG0021670/N0.HOG0021696/N0.HOG0021697/N0.HOG0021878/N0.HOG0021879/N0.HOG0022009/N0.HOG0022032/N0.HOG0022086/N0.HOG0022224/N0.HOG0022225/N0.HOG0022237/N0.HOG0022326/N0.HOG0022595/N0.HOG0022623/N0.HOG0022638/N0.HOG0022639/N0.HOG0022800/N0.HOG0022827/N0.HOG0022877/N0.HOG0022878/N0.HOG0022938/N0.HOG0023067/N0.HOG0023068/N0.HOG0023091/N0.HOG0023143/N0.HOG0023159/N0.HOG0023189/N0.HOG0023201/N0.HOG0023202/N0.HOG0023203/N0.HOG0023205/N0.HOG0023216/N0.HOG0023217/N0.HOG0023442/N0.HOG0023836/N0.HOG0023844/N0.HOG0023845/N0.HOG0023964/N0.HOG0023965/N0.HOG0023966/N0.HOG0024295/N0.HOG0024367/N0.HOG0024368/N0.HOG0024389/N0.HOG0024390/N0.HOG0024506/N0.HOG0024507/N0.HOG0024609/N0.HOG0024610/N0.HOG0024652/N0.HOG0024722/N0.HOG0024723/N0.HOG0024741/N0.HOG0024742/N0.HOG0024851/N0.HOG0024958/N0.HOG0025099/N0.HOG0025100/N0.HOG0025313/N0.HOG0025418/N0.HOG0025533/N0.HOG0025534/N0.HOG0025570/N0.HOG0025634/N0.HOG0025635/N0.HOG0025973/N0.HOG0026113/N0.HOG0026114/N0.HOG0026142/N0.HOG0026259/N0.HOG0026468/N0.HOG0026514/N0.HOG0026619/N0.HOG0026620/N0.HOG0026730/N0.HOG0026795/N0.HOG0026797/N0.HOG0026798/N0.HOG0026881/N0.HOG0026882/N0.HOG0026890/N0.HOG0026924/N0.HOG0027100/N0.HOG0027179/N0.HOG0027180/N0.HOG0027183/N0.HOG0027298/N0.HOG0027302/N0.HOG0027324/N0.HOG0027437/N0.HOG0027438/N0.HOG0027491/N0.HOG0027702/N0.HOG0027726/N0.HOG0027842/N0.HOG0027883/N0.HOG0027936/N0.HOG0027937/N0.HOG0028157/N0.HOG0028186/N0.HOG0028240/N0.HOG0028250/N0.HOG0028298/N0.HOG0028308/N0.HOG0028346/N0.HOG0028355/N0.HOG0028357/N0.HOG0028358/N0.HOG0028395/N0.HOG0028405/N0.HOG0028422/N0.HOG0028448/N0.HOG0028449/N0.HOG0028504/N0.HOG0028675/N0.HOG0029035/N0.HOG0029145/N0.HOG0029146/N0.HOG0029154/N0.HOG0029155/N0.HOG0029156/N0.HOG0029387/N0.HOG0029388/N0.HOG0029405/N0.HOG0029406/N0.HOG0029457/N0.HOG0029458/N0.HOG0029462/N0.HOG0029490/N0.HOG0029542/N0.HOG0029682/N0.HOG0029709/N0.HOG0029710/N0.HOG0029964/N0.HOG0029965/N0.HOG0030015/N0.HOG0030016/N0.HOG0030049/N0.HOG0030052/N0.HOG0030053/N0.HOG0030232/N0.HOG0030297/N0.HOG0030374/N0.HOG0030452/N0.HOG0030453/N0.HOG0030465/N0.HOG0030516/N0.HOG0030530/N0.HOG0030531/N0.HOG0030532/N0.HOG0030549/N0.HOG0030582/N0.HOG0030712/N0.HOG0030837/N0.HOG0030879/N0.HOG0030931/N0.HOG0030932/N0.HOG0030934/N0.HOG0031034/N0.HOG0031038/N0.HOG0031155/N0.HOG0031156/N0.HOG0031158/N0.HOG0031285/N0.HOG0031433/N0.HOG0031503/N0.HOG0031504/N0.HOG0031662/N0.HOG0031740/N0.HOG0031741/N0.HOG0031742/N0.HOG0031757/N0.HOG0031769/N0.HOG0031861/N0.HOG0031912/N0.HOG0031949/N0.HOG0032005/N0.HOG0032047/N0.HOG0032048/N0.HOG0032110/N0.HOG0032146/N0.HOG0032314/N0.HOG0032566/N0.HOG0032570/N0.HOG0032598/N0.HOG0032623/N0.HOG0032624/N0.HOG0032837/N0.HOG0032929/N0.HOG0032934/N0.HOG0032948/N0.HOG0032958/N0.HOG0032989/N0.HOG0033047/N0.HOG0033048/N0.HOG0033054/N0.HOG0033057/N0.HOG0033061/N0.HOG0033104/N0.HOG0033125/N0.HOG0033139/N0.HOG0033151/N0.HOG0033201/N0.HOG0033241/N0.HOG0033319/N0.HOG0033324/N0.HOG0033406/N0.HOG0033411/N0.HOG0033469/N0.HOG0033554/N0.HOG0033581/N0.HOG0033617/N0.HOG0033692/N0.HOG0033712/N0.HOG0033721/N0.HOG0033737/N0.HOG0033831/N0.HOG0033838/N0.HOG0033845/N0.HOG0033866/N0.HOG0033925/N0.HOG0033945/N0.HOG0033946/N0.HOG0034052/N0.HOG0034055/N0.HOG0034078/N0.HOG0034188/N0.HOG0034327/N0.HOG0034328/N0.HOG0034350/N0.HOG0034439/N0.HOG0034478/N0.HOG0034559/N0.HOG0034560/N0.HOG0034635/N0.HOG0034682/N0.HOG0034698/N0.HOG0034769/N0.HOG0034821/N0.HOG0034983/N0.HOG0035075/N0.HOG0035104/N0.HOG0035171/N0.HOG0035190/N0.HOG0035196/N0.HOG0035225/N0.HOG0035226/N0.HOG0035278/N0.HOG0035339/N0.HOG0035361/N0.HOG0035368/N0.HOG0035370/N0.HOG0035383/N0.HOG0035411/N0.HOG0035418/N0.HOG0035419/N0.HOG0035476/N0.HOG0035536/N0.HOG0035537/N0.HOG0035575/N0.HOG0035683/N0.HOG0035689/N0.HOG0035695/N0.HOG0035725/N0.HOG0035726/N0.HOG0035785/N0.HOG0035792/N0.HOG0035814/N0.HOG0035827/N0.HOG0035880/N0.HOG0035920/N0.HOG0036022/N0.HOG0036028/N0.HOG0036113/N0.HOG0036136/N0.HOG0036243/N0.HOG0036290/N0.HOG0036327/N0.HOG0036358/N0.HOG0036399/N0.HOG0036435/N0.HOG0036460/N0.HOG0036538/N0.HOG0036556/N0.HOG0036610/N0.HOG0036611/N0.HOG0036623/N0.HOG0036685/N0.HOG0036808/N0.HOG0036809/N0.HOG0036859/N0.HOG0036887/N0.HOG0036905/N0.HOG0036924/N0.HOG0036990/N0.HOG0037060/N0.HOG0037077/N0.HOG0037083/N0.HOG0037154/N0.HOG0037211/N0.HOG0037265/N0.HOG0037266/N0.HOG0037375/N0.HOG0037376/N0.HOG0037378/N0.HOG0037422/N0.HOG0037426/N0.HOG0037445/N0.HOG0037446/N0.HOG0037483/N0.HOG0037509/N0.HOG0037521/N0.HOG0037535/N0.HOG0037542/N0.HOG0037565/N0.HOG0037595/N0.HOG0037609/N0.HOG0037617/N0.HOG0037620/N0.HOG0037692/N0.HOG0037798/N0.HOG0037831/N0.HOG0037838/N0.HOG0037862/N0.HOG0037863/N0.HOG0037895/N0.HOG0037896/N0.HOG0037909/N0.HOG0037919/N0.HOG0037968/N0.HOG0038078/N0.HOG0038102/N0.HOG0038167/N0.HOG0038237/N0.HOG0038346/N0.HOG0038349/N0.HOG0038412/N0.HOG0038414/N0.HOG0038449/N0.HOG0038450/N0.HOG0038471/N0.HOG0038472/N0.HOG0038573/N0.HOG0038657/N0.HOG0038681/N0.HOG0038719/N0.HOG0038764/N0.HOG0038892/N0.HOG0038893/N0.HOG0038894/N0.HOG0038949/N0.HOG0038950/N0.HOG0038958/N0.HOG0038961/N0.HOG0038985/N0.HOG0039017/N0.HOG0039018/N0.HOG0039066/N0.HOG0039117/N0.HOG0039139/N0.HOG0039274/N0.HOG0039275/N0.HOG0039286/N0.HOG0039340/N0.HOG0039382/N0.HOG0039403/N0.HOG0039404/N0.HOG0039505/N0.HOG0039506/N0.HOG0039711/N0.HOG0039725/N0.HOG0039726/N0.HOG0039730/N0.HOG0039743/N0.HOG0039747/N0.HOG0039755/N0.HOG0039756/N0.HOG0039831/N0.HOG0039832/N0.HOG0039833/N0.HOG0039834/N0.HOG0039887/N0.HOG0039900/N0.HOG0039958/N0.HOG0039959/N0.HOG0039962/N0.HOG0039990/N0.HOG0040000/N0.HOG0040002/N0.HOG0040011/N0.HOG0040012/N0.HOG0040013/N0.HOG0040015/N0.HOG0040028/N0.HOG0040254/N0.HOG0040368/N0.HOG0040374/N0.HOG0040377/N0.HOG0040496/N0.HOG0040497/N0.HOG0040501/N0.HOG0040502/N0.HOG0040544/N0.HOG0040560/N0.HOG0040574/N0.HOG0040715/N0.HOG0040753/N0.HOG0040788/N0.HOG0040827/N0.HOG0040828/N0.HOG0040832/N0.HOG0040853/N0.HOG0040918/N0.HOG0040975/N0.HOG0041027/N0.HOG0041030/N0.HOG0041051/N0.HOG0041196/N0.HOG0041273/N0.HOG0041293/N0.HOG0041315/N0.HOG0041359/N0.HOG0041360/N0.HOG0041441/N0.HOG0041442/N0.HOG0041443/N0.HOG0041477/N0.HOG0041502/N0.HOG0041536/N0.HOG0041537/N0.HOG0041538/N0.HOG0041588/N0.HOG0041589/N0.HOG0041606/N0.HOG0041630/N0.HOG0041635/N0.HOG0041661/N0.HOG0041701/N0.HOG0041744/N0.HOG0041762/N0.HOG0041763/N0.HOG0041770/N0.HOG0041830/N0.HOG0041831/N0.HOG0041864/N0.HOG0041865/N0.HOG0041937/N0.HOG0041938/N0.HOG0041950/N0.HOG0042065/N0.HOG0042110/N0.HOG0042136/N0.HOG0042137/N0.HOG0042170/N0.HOG0042211/N0.HOG0042212/N0.HOG0042302/N0.HOG0042316/N0.HOG0042318/N0.HOG0042319/N0.HOG0042324/N0.HOG0042442/N0.HOG0042524/N0.HOG0042528/N0.HOG0042647/N0.HOG0042709/N0.HOG0042710/N0.HOG0042774/N0.HOG0042775/N0.HOG0042842/N0.HOG0042843/N0.HOG0042867/N0.HOG0042884/N0.HOG0042887/N0.HOG0042941/N0.HOG0042962/N0.HOG0042998/N0.HOG0043003/N0.HOG0043017/N0.HOG0043071/N0.HOG0043098/N0.HOG0043124/N0.HOG0043335/N0.HOG0043336/N0.HOG0043337/N0.HOG0043351/N0.HOG0043461/N0.HOG0043520/N0.HOG0043590/N0.HOG0043686/N0.HOG0043785/N0.HOG0043807/N0.HOG0043885/N0.HOG0043912/N0.HOG0043923/N0.HOG0044033/N0.HOG0044055/N0.HOG0044064/N0.HOG0044075/N0.HOG0044109/N0.HOG0044152/N0.HOG0044174/N0.HOG0044245/N0.HOG0044265/N0.HOG0044330/N0.HOG0044393/N0.HOG0044473/N0.HOG0044493/N0.HOG0044601/N0.HOG0044710/N0.HOG0044718/N0.HOG0044824/N0.HOG0044831/N0.HOG0044900/N0.HOG0044932/N0.HOG0044933/N0.HOG0045014/N0.HOG0045092/N0.HOG0045095/N0.HOG0045098/N0.HOG0045169/N0.HOG0045176/N0.HOG0045282/N0.HOG0045314/N0.HOG0045315/N0.HOG0045416/N0.HOG0045435/N0.HOG0045436/N0.HOG0045491/N0.HOG0045578/N0.HOG0045687/N0.HOG0045888/N0.HOG0045987/N0.HOG0045991/N0.HOG0046024/N0.HOG0046087/N0.HOG0046171/N0.HOG0046239/N0.HOG0046254/N0.HOG0046362/N0.HOG0046392/N0.HOG0046623/N0.HOG0046652/N0.HOG0046672/N0.HOG0046680/N0.HOG0046700/N0.HOG0046765/N0.HOG0046778/N0.HOG0046805/N0.HOG0046918/N0.HOG0046981/N0.HOG0047020/N0.HOG0047021/N0.HOG0047046/N0.HOG0047152/N0.HOG0047153/N0.HOG0047154/N0.HOG0047198/N0.HOG0047206/N0.HOG0047209/N0.HOG0047299/N0.HOG0047315/N0.HOG0047398/N0.HOG0047437/N0.HOG0047443/N0.HOG0047469/N0.HOG0047550/N0.HOG0047559/N0.HOG0047583/N0.HOG0047584/N0.HOG0047593/N0.HOG0047652/N0.HOG0047676/N0.HOG0047682/N0.HOG0047886/N0.HOG0047943/N0.HOG0048039/N0.HOG0048040/N0.HOG0048041/N0.HOG0048042/N0.HOG0048081/N0.HOG0048108/N0.HOG0048112/N0.HOG0048190/N0.HOG0048222/N0.HOG0048232/N0.HOG0048262/N0.HOG0048266/N0.HOG0048269/N0.HOG0048310/N0.HOG0048327/N0.HOG0048332/N0.HOG0048392/N0.HOG0048429/N0.HOG0048556/N0.HOG0048607/N0.HOG0048622/N0.HOG0048657/N0.HOG0048662/N0.HOG0048851/N0.HOG0048852/N0.HOG0048944/N0.HOG0048978/N0.HOG0048995/N0.HOG0048999/N0.HOG0049058/N0.HOG0049060/N0.HOG0049107/N0.HOG0049161/N0.HOG0049197/N0.HOG0049245/N0.HOG0049292/N0.HOG0049308/N0.HOG0049336/N0.HOG0049466/N0.HOG0049467/N0.HOG0049498/N0.HOG0049515/N0.HOG0049532/N0.HOG0049548/N0.HOG0049549/N0.HOG0049557/N0.HOG0049560/N0.HOG0049584/N0.HOG0049590/N0.HOG0049608/N0.HOG0049642/N0.HOG0049711/N0.HOG0049734/N0.HOG0049774/N0.HOG0049823/N0.HOG0049840/N0.HOG0049862/N0.HOG0049876/N0.HOG0049885/N0.HOG0049892/N0.HOG0049933/N0.HOG0049998/N0.HOG0050008/N0.HOG0050072/N0.HOG0050083/N0.HOG0050133/N0.HOG0050136/N0.HOG0050171/N0.HOG0050175/N0.HOG0050216/N0.HOG0050221/N0.HOG0050241/N0.HOG0050242/N0.HOG0050260/N0.HOG0050316/N0.HOG0050320/N0.HOG0050343/N0.HOG0050357/N0.HOG0050358/N0.HOG0050426/N0.HOG0050431/N0.HOG0050508/N0.HOG0050509/N0.HOG0050532/N0.HOG0050580/N0.HOG0050638/N0.HOG0050711/N0.HOG0050712/N0.HOG0050733/N0.HOG0050736/N0.HOG0050745/N0.HOG0050771/N0.HOG0050789/N0.HOG0050790/N0.HOG0050886/N0.HOG0050900/N0.HOG0051174/N0.HOG0051192/N0.HOG0051207/N0.HOG0051216/N0.HOG0051247/N0.HOG0051253/N0.HOG0051299/N0.HOG0051341/N0.HOG0051505/N0.HOG0051527/N0.HOG0051529/N0.HOG0051577/N0.HOG0051672/N0.HOG0051727/N0.HOG0051794/N0.HOG0051801/N0.HOG0051810/N0.HOG0051837/N0.HOG0051873/N0.HOG0051930/N0.HOG0051947/N0.HOG0051959/N0.HOG0051963/N0.HOG0052078/N0.HOG0052101/N0.HOG0052114/N0.HOG0052166/N0.HOG0052177/N0.HOG0052195/N0.HOG0052198/N0.HOG0052199/N0.HOG0052219/N0.HOG0052220/N0.HOG0052231/N0.HOG0052232/N0.HOG0052249/N0.HOG0052287/N0.HOG0052369/N0.HOG0052374/N0.HOG0052375/N0.HOG0052409/N0.HOG0052410/N0.HOG0052420/N0.HOG0052423/N0.HOG0052442/N0.HOG0052443/N0.HOG0052459/N0.HOG0052491/N0.HOG0052519/N0.HOG0052550/N0.HOG0052608/N0.HOG0052734/N0.HOG0052746/N0.HOG0052806/N0.HOG0052872/N0.HOG0053156/N0.HOG0053166/N0.HOG0053167/N0.HOG0053208/N0.HOG0053346/N0.HOG0053375/N0.HOG0053458/N0.HOG0053463/N0.HOG0053466/N0.HOG0053512/N0.HOG0053686/N0.HOG0053851/N0.HOG0053978/N0.HOG0053984/N0.HOG0054130/N0.HOG0054142/N0.HOG0054166/N0.HOG0054205/N0.HOG0054209/N0.HOG0054221/N0.HOG0054228/N0.HOG0054229/N0.HOG0054243/N0.HOG0054255/N0.HOG0054275/N0.HOG0054365/N0.HOG0054408/N0.HOG0054419/N0.HOG0054446/N0.HOG0054695/N0.HOG0054704/N0.HOG0054736/N0.HOG0054750/N0.HOG0054756/N0.HOG0054821/N0.HOG0054843/N0.HOG0054904/N0.HOG0054946/N0.HOG0054983/N0.HOG0054992/N0.HOG0055072/N0.HOG0055085/N0.HOG0055109/N0.HOG0055162/N0.HOG0055196/N0.HOG0055269/N0.HOG0055318/N0.HOG0055419/N0.HOG0055433/N0.HOG0055449/N0.HOG0055465/N0.HOG0055478/N0.HOG0055489/N0.HOG0055506/N0.HOG0055666/N0.HOG0055799/N0.HOG0055805/N0.HOG0055808/N0.HOG0056169/N0.HOG0056200/N0.HOG0056322/N0.HOG0056346/N0.HOG0056355/N0.HOG0056367/N0.HOG0056413/N0.HOG0056461/N0.HOG0056481/N0.HOG0056525/N0.HOG0056560/N0.HOG0056571/N0.HOG0056592/N0.HOG0056596/N0.HOG0056646/N0.HOG0056691/N0.HOG0056737/N0.HOG0056743/N0.HOG0056766/N0.HOG0056789/N0.HOG0056818/N0.HOG0056828/N0.HOG0056830/N0.HOG0056831/N0.HOG0056944/N0.HOG0056968/N0.HOG0057023/N0.HOG0057066/N0.HOG0057101/N0.HOG0057126/N0.HOG0057130/N0.HOG0057137/N0.HOG0057282/N0.HOG0057385/N0.HOG0057455/N0.HOG0058327/N0.HOG0058346/N0.HOG0058368/N0.HOG0058375/N0.HOG0058376/N0.HOG0058494/N0.HOG0058500/N0.HOG0058572/N0.HOG0058713/N0.HOG0058735/N0.HOG0058793/N0.HOG0058794/N0.HOG0058796/N0.HOG0058941/N0.HOG0058980/N0.HOG0059771/N0.HOG0059795/N0.HOG0059857/N0.HOG0059863/N0.HOG0059920/N0.HOG0059936/N0.HOG0059944/N0.HOG0059976/N0.HOG0060001/N0.HOG0060025/N0.HOG0060039/N0.HOG0060122/N0.HOG0060123/N0.HOG0060248/N0.HOG0060331/N0.HOG0060405/N0.HOG0060460/N0.HOG0061147/N0.HOG0061257/N0.HOG0061377/N0.HOG0061412/N0.HOG0061418/N0.HOG0061478/N0.HOG0061482/N0.HOG0061495/N0.HOG0061559/N0.HOG0061560/N0.HOG0062234/N0.HOG0062261/N0.HOG0062280/N0.HOG0062281/N0.HOG0062295/N0.HOG0062386/N0.HOG0062484/N0.HOG0062567/N0.HOG0062627/N0.HOG0062671/N0.HOG0063370/N0.HOG0063392/N0.HOG0063442/N0.HOG0063444/N0.HOG0063445/N0.HOG0063446/N0.HOG0063460/N0.HOG0063461/N0.HOG0063483/N0.HOG0063515/N0.HOG0063539/N0.HOG0063607/N0.HOG0063632/N0.HOG0063680/N0.HOG0063683/N0.HOG0063726/N0.HOG0064447/N0.HOG0064448/N0.HOG0064588/N0.HOG0064591/N0.HOG0064633/N0.HOG0064680/N0.HOG0064686/N0.HOG0065437/N0.HOG0065508/N0.HOG0065526/N0.HOG0065536/N0.HOG0065684/N0.HOG0065733/N0.HOG0065769/N0.HOG0066405/N0.HOG0066466/N0.HOG0066487/N0.HOG0066506/N0.HOG0066542/N0.HOG0067530/N0.HOG0067578/N0.HOG0067590/N0.HOG0067599/N0.HOG0067611/N0.HOG0067629/N0.HOG0068385/N0.HOG0068389/N0.HOG0068408/N0.HOG0068528/N0.HOG0068558/N0.HOG0069248/N0.HOG0069269/N0.HOG0069281/N0.HOG0069305/N0.HOG0069326/N0.HOG0069396/N0.HOG0069432/N0.HOG0069469/N0.HOG0069485/N0.HOG0069499/N0.HOG0069512/N0.HOG0070165/N0.HOG0070205/N0.HOG0070222/N0.HOG0070223/N0.HOG0070224/N0.HOG0070226/N0.HOG0070236/N0.HOG0070292/N0.HOG0070321/N0.HOG0070367/N0.HOG0071113/N0.HOG0071132/N0.HOG0071186/N0.HOG0071215/N0.HOG0071223/N0.HOG0071908/N0.HOG0071938/N0.HOG0072006/N0.HOG0072096/N0.HOG0072105/N0.HOG0072116/N0.HOG0072167/N0.HOG0072950/N0.HOG0073074/N0.HOG0073125/N0.HOG0073161/N0.HOG0073859/N0.HOG0073944/N0.HOG0073945/N0.HOG0074038/N0.HOG0074045/N0.HOG0074054/N0.HOG0074086/N0.HOG0074101/N0.HOG0074996/N0.HOG0075020/N0.HOG0075066/N0.HOG0075179/N0.HOG0075246/N0.HOG0076250/N0.HOG0076269/N0.HOG0076290/N0.HOG0076321/N0.HOG0076328/N0.HOG0076396/N0.HOG0076429/N0.HOG0076445/N0.HOG0076447/N0.HOG0077638/N0.HOG0077707/N0.HOG0077790/N0.HOG0077832/N0.HOG0077850/N0.HOG0077874/N0.HOG0079248/N0.HOG0079271/N0.HOG0079286/N0.HOG0079290/N0.HOG0079307/N0.HOG0079309/N0.HOG0079332/N0.HOG0079333/N0.HOG0079375/N0.HOG0079381/N0.HOG0079402/N0.HOG0079418/N0.HOG0079427/N0.HOG0079440/N0.HOG0079446/N0.HOG0079469/N0.HOG0079486/N0.HOG0081175/N0.HOG0081221/N0.HOG0081263/N0.HOG0081287/N0.HOG0081343/N0.HOG0081380/N0.HOG0081381/N0.HOG0081404/N0.HOG0081443/N0.HOG0081470/N0.HOG0081519/N0.HOG0083832/N0.HOG0083850/N0.HOG0083859/N0.HOG0083861/N0.HOG0083884/N0.HOG0083901/N0.HOG0083979/N0.HOG0084031/N0.HOG0084074/N0.HOG0084076/N0.HOG0084104/N0.HOG0084123/N0.HOG0084127/N0.HOG0084151/N0.HOG0084165/N0.HOG0084233/N0.HOG0084249/N0.HOG0084254/N0.HOG0084255/N0.HOG0087940/N0.HOG0087964/N0.HOG0087982/N0.HOG0088000/N0.HOG0088019/N0.HOG0088089/N0.HOG0088091/N0.HOG0088180/N0.HOG0088208/N0.HOG0088270/N0.HOG0088332/N0.HOG0088338/N0.HOG0088359/N0.HOG0088429/N0.HOG0088472/N0.HOG0093294/N0.HOG0093360/N0.HOG0093524/N0.HOG0093555/N0.HOG0093624/N0.HOG0093644/N0.HOG0093654/N0.HOG0093671/N0.HOG0093692/N0.HOG0093770/N0.HOG0093780/N0.HOG0093799/N0.HOG0093842/N0.HOG0094039/N0.HOG0094050/N0.HOG0094056/N0.HOG0094099/N0.HOG0094157/N0.HOG0094237/N0.HOG0094257/N0.HOG0094326/N0.HOG0094330/N0.HOG0094369/N0.HOG0003945/N0.HOG0004652/N0.HOG0004913/N0.HOG0004926/N0.HOG0005236/N0.HOG0005237/N0.HOG0005238/N0.HOG0005357/N0.HOG0005490/N0.HOG0005502/N0.HOG0005504/N0.HOG0005643/N0.HOG0005680/N0.HOG0005684/N0.HOG0005685/N0.HOG0005695/N0.HOG0006793/N0.HOG0006878/N0.HOG0007226/N0.HOG0007228/N0.HOG0007267/N0.HOG0007269/N0.HOG0007635/N0.HOG0007636/N0.HOG0008691/N0.HOG0009189/N0.HOG0009541/N0.HOG0010174/N0.HOG0010177/N0.HOG0010329/N0.HOG0010330/N0.HOG0010798/N0.HOG0011243/N0.HOG0011889/N0.HOG0011894/N0.HOG0012961/N0.HOG0013104/N0.HOG0013273/N0.HOG0015058/N0.HOG0015179/N0.HOG0015469/N0.HOG0015648/N0.HOG0015649/N0.HOG0015682/N0.HOG0016848/N0.HOG0018202/N0.HOG0019280/N0.HOG0022238/N0.HOG0022799/N0.HOG0024655/N0.HOG0025228/N0.HOG0025229/N0.HOG0025230/N0.HOG0025571/N0.HOG0028309/N0.HOG0028475/N0.HOG0029012/N0.HOG0029036/N0.HOG0030072/N0.HOG0030299/N0.HOG0030451/N0.HOG0030538/N0.HOG0030711/N0.HOG0031284/N0.HOG0031310/N0.HOG0032571/N0.HOG0033407/N0.HOG0033412/N0.HOG0033924/N0.HOG0034189/N0.HOG0036651/N0.HOG0038343/N0.HOG0038413/N0.HOG0038426/N0.HOG0038427/N0.HOG0038448/N0.HOG0039339/N0.HOG0040027/N0.HOG0040856/N0.HOG0041354/N0.HOG0042111/N0.HOG0042900/N0.HOG0042910/N0.HOG0043271/N0.HOG0043280/N0.HOG0045361/N0.HOG0046115/N0.HOG0046135/N0.HOG0046160/N0.HOG0046170/N0.HOG0046582/N0.HOG0046585/N0.HOG0046590/N0.HOG0047097/N0.HOG0047123/N0.HOG0047766/N0.HOG0047786/N0.HOG0048733/N0.HOG0048763/N0.HOG0048764/N0.HOG0048790/N0.HOG0048823/N0.HOG0053034/N0.HOG0053075/N0.HOG0055884/N0.HOG0055960/N0.HOG0055970/N0.HOG0055986/N0.HOG0056019/N0.HOG0056030/N0.HOG0056039/N0.HOG0056052/N0.HOG0056098/N0.HOG0056099/N0.HOG0056726/N0.HOG0057545/N0.HOG0057618/N0.HOG0057624/N0.HOG0057637/N0.HOG0057648/N0.HOG0057656/N0.HOG0057768/N0.HOG0057778/N0.HOG0057878/N0.HOG0057941/N0.HOG0057957/N0.HOG0057974/N0.HOG0058013/N0.HOG0058035/N0.HOG0058130/N0.HOG0059028/N0.HOG0059043/N0.HOG0059055/N0.HOG0059063/N0.HOG0059257/N0.HOG0059282/N0.HOG0059290/N0.HOG0059333/N0.HOG0059346/N0.HOG0059347/N0.HOG0059359/N0.HOG0059401/N0.HOG0059469/N0.HOG0059541/N0.HOG0059622/N0.HOG0059627/N0.HOG0060564/N0.HOG0060619/N0.HOG0060667/N0.HOG0060826/N0.HOG0060853/N0.HOG0060879/N0.HOG0060951/N0.HOG0060993/N0.HOG0061039/N0.HOG0061167/N0.HOG0061692/N0.HOG0061801/N0.HOG0061807/N0.HOG0061808/N0.HOG0061945/N0.HOG0061977/N0.HOG0061988/N0.HOG0062060/N0.HOG0062086/N0.HOG0062097/N0.HOG0062128/N0.HOG0062131/N0.HOG0062736/N0.HOG0062861/N0.HOG0062870/N0.HOG0062905/N0.HOG0062935/N0.HOG0062960/N0.HOG0062991/N0.HOG0063020/N0.HOG0063030/N0.HOG0063038/N0.HOG0063056/N0.HOG0063122/N0.HOG0063126/N0.HOG0063239/N0.HOG0063823/N0.HOG0063824/N0.HOG0063867/N0.HOG0063920/N0.HOG0063924/N0.HOG0064083/N0.HOG0064101/N0.HOG0064189/N0.HOG0064207/N0.HOG0064292/N0.HOG0064293/N0.HOG0064339/N0.HOG0064354/N0.HOG0064809/N0.HOG0064873/N0.HOG0064928/N0.HOG0064949/N0.HOG0065035/N0.HOG0065103/N0.HOG0065129/N0.HOG0065166/N0.HOG0065205/N0.HOG0065266/N0.HOG0065300/N0.HOG0065780/N0.HOG0065799/N0.HOG0065911/N0.HOG0065985/N0.HOG0066003/N0.HOG0066008/N0.HOG0066032/N0.HOG0066071/N0.HOG0066112/N0.HOG0066113/N0.HOG0066147/N0.HOG0066163/N0.HOG0066175/N0.HOG0066182/N0.HOG0066209/N0.HOG0066240/N0.HOG0066247/N0.HOG0066789/N0.HOG0066799/N0.HOG0066824/N0.HOG0066893/N0.HOG0066926/N0.HOG0067166/N0.HOG0067177/N0.HOG0067197/N0.HOG0067226/N0.HOG0067666/N0.HOG0067729/N0.HOG0067765/N0.HOG0067823/N0.HOG0067824/N0.HOG0067831/N0.HOG0067876/N0.HOG0067884/N0.HOG0067924/N0.HOG0067988/N0.HOG0067994/N0.HOG0068006/N0.HOG0068048/N0.HOG0068080/N0.HOG0068083/N0.HOG0068138/N0.HOG0068589/N0.HOG0068684/N0.HOG0068689/N0.HOG0068716/N0.HOG0068784/N0.HOG0068785/N0.HOG0068803/N0.HOG0068813/N0.HOG0068837/N0.HOG0068860/N0.HOG0068987/N0.HOG0068988/N0.HOG0069001/N0.HOG0069616/N0.HOG0069626/N0.HOG0069634/N0.HOG0069668/N0.HOG0069696/N0.HOG0069715/N0.HOG0069730/N0.HOG0069736/N0.HOG0069802/N0.HOG0069844/N0.HOG0069883/N0.HOG0069891/N0.HOG0070497/N0.HOG0070576/N0.HOG0070578/N0.HOG0070590/N0.HOG0070592/N0.HOG0070713/N0.HOG0070758/N0.HOG0070775/N0.HOG0071258/N0.HOG0071284/N0.HOG0071321/N0.HOG0071341/N0.HOG0071351/N0.HOG0071367/N0.HOG0071476/N0.HOG0071513/N0.HOG0071530/N0.HOG0071540/N0.HOG0071572/N0.HOG0071579/N0.HOG0071588/N0.HOG0071591/N0.HOG0071597/N0.HOG0071612/N0.HOG0071615/N0.HOG0072122/N0.HOG0072192/N0.HOG0072221/N0.HOG0072222/N0.HOG0072226/N0.HOG0072238/N0.HOG0072324/N0.HOG0072386/N0.HOG0072442/N0.HOG0072528/N0.HOG0073171/N0.HOG0073177/N0.HOG0073223/N0.HOG0073233/N0.HOG0073311/N0.HOG0073323/N0.HOG0073413/N0.HOG0073414/N0.HOG0074146/N0.HOG0074171/N0.HOG0074173/N0.HOG0074246/N0.HOG0074248/N0.HOG0074250/N0.HOG0074302/N0.HOG0074304/N0.HOG0074314/N0.HOG0074320/N0.HOG0074411/N0.HOG0074419/N0.HOG0074441/N0.HOG0074489/N0.HOG0075283/N0.HOG0075304/N0.HOG0075331/N0.HOG0075347/N0.HOG0075535/N0.HOG0075561/N0.HOG0075564/N0.HOG0075566/N0.HOG0075570/N0.HOG0076581/N0.HOG0076651/N0.HOG0076679/N0.HOG0076769/N0.HOG0076772/N0.HOG0076787/N0.HOG0076802/N0.HOG0076804/N0.HOG0076829/N0.HOG0077893/N0.HOG0077896/N0.HOG0077918/N0.HOG0077988/N0.HOG0078031/N0.HOG0078144/N0.HOG0078148/N0.HOG0078157/N0.HOG0079581/N0.HOG0079614/N0.HOG0079629/N0.HOG0079733/N0.HOG0079763/N0.HOG0079773/N0.HOG0079797/N0.HOG0081598/N0.HOG0081626/N0.HOG0081631/N0.HOG0081649/N0.HOG0081711/N0.HOG0081717/N0.HOG0081720/N0.HOG0081745/N0.HOG0081752/N0.HOG0081820/N0.HOG0081834/N0.HOG0081842/N0.HOG0084355/N0.HOG0084394/N0.HOG0084403/N0.HOG0084411/N0.HOG0084453/N0.HOG0084506/N0.HOG0084539/N0.HOG0088549/N0.HOG0088553/N0.HOG0088590/N0.HOG0088606/N0.HOG0088618/N0.HOG0088628/N0.HOG0088641/N0.HOG0088701/N0.HOG0088728/N0.HOG0088729/N0.HOG0094451/N0.HOG0094475/N0.HOG0094499/N0.HOG0094526/N0.HOG0094537/N0.HOG0094595/N0.HOG0094623/N0.HOG0094652/N0.HOG0094661/N0.HOG0094686/N0.HOG0094689/N0.HOG0005503/N0.HOG0005681/N0.HOG0005689/N0.HOG0006725/N0.HOG0006877/N0.HOG0008439/N0.HOG0009486/N0.HOG0009489/N0.HOG0009543/N0.HOG0011673/N0.HOG0011896/N0.HOG0012179/N0.HOG0020089/N0.HOG0022324/N0.HOG0024352/N0.HOG0027323/N0.HOG0031502/N0.HOG0033413/N0.HOG0037484/N0.HOG0039957/N0.HOG0044673/N0.HOG0045889/N0.HOG0046159/N0.HOG0046604/N0.HOG0047824/N0.HOG0050887/N0.HOG0062203/N0.HOG0062208/N0.HOG0062221/N0.HOG0063307/N0.HOG0065393/N0.HOG0065701/N0.HOG0065734/N0.HOG0066299/N0.HOG0066321/N0.HOG0066334/N0.HOG0068239/N0.HOG0068279/N0.HOG0068495/N0.HOG0069119/N0.HOG0069147/N0.HOG0070024/N0.HOG0070049/N0.HOG0070064/N0.HOG0070073/N0.HOG0070926/N0.HOG0071651/N0.HOG0071682/N0.HOG0071687/N0.HOG0071688/N0.HOG0071708/N0.HOG0071709/N0.HOG0071727/N0.HOG0071766/N0.HOG0072602/N0.HOG0072627/N0.HOG0072652/N0.HOG0072669/N0.HOG0072699/N0.HOG0073571/N0.HOG0073619/N0.HOG0074497/N0.HOG0074517/N0.HOG0074535/N0.HOG0074537/N0.HOG0074589/N0.HOG0074619/N0.HOG0074653/N0.HOG0074662/N0.HOG0075664/N0.HOG0075738/N0.HOG0075750/N0.HOG0075772/N0.HOG0075796/N0.HOG0076880/N0.HOG0076892/N0.HOG0076902/N0.HOG0076914/N0.HOG0076932/N0.HOG0076933/N0.HOG0077062/N0.HOG0078302/N0.HOG0078304/N0.HOG0078332/N0.HOG0078364/N0.HOG0078377/N0.HOG0078381/N0.HOG0078500/N0.HOG0078520/N0.HOG0079823/N0.HOG0079910/N0.HOG0079939/N0.HOG0079947/N0.HOG0079966/N0.HOG0079983/N0.HOG0080028/N0.HOG0080071/N0.HOG0080181/N0.HOG0080184/N0.HOG0081913/N0.HOG0082001/N0.HOG0082022/N0.HOG0082024/N0.HOG0082111/N0.HOG0082115/N0.HOG0082201/N0.HOG0082217/N0.HOG0082226/N0.HOG0082233/N0.HOG0082237/N0.HOG0082276/N0.HOG0082277/N0.HOG0082291/N0.HOG0082337/N0.HOG0084719/N0.HOG0084721/N0.HOG0084755/N0.HOG0084790/N0.HOG0084795/N0.HOG0084803/N0.HOG0084806/N0.HOG0084838/N0.HOG0084842/N0.HOG0084900/N0.HOG0084910/N0.HOG0084936/N0.HOG0085000/N0.HOG0085053/N0.HOG0085103/N0.HOG0085108/N0.HOG0085134/N0.HOG0088165/N0.HOG0088925/N0.HOG0088932/N0.HOG0088978/N0.HOG0089007/N0.HOG0089014/N0.HOG0089033/N0.HOG0089077/N0.HOG0089136/N0.HOG0089192/N0.HOG0089233/N0.HOG0089287/N0.HOG0089330/N0.HOG0089334/N0.HOG0094919/N0.HOG0094953/N0.HOG0094961/N0.HOG0094972/N0.HOG0094977/N0.HOG0094980/N0.HOG0095039/N0.HOG0095041/N0.HOG0095066/N0.HOG0095068/N0.HOG0095079/N0.HOG0095086/N0.HOG0095103/N0.HOG0095129/N0.HOG0095172/N0.HOG0095173/N0.HOG0095243/N0.HOG0004918/N0.HOG0005682/N0.HOG0005686/N0.HOG0005687/N0.HOG0005690/N0.HOG0020721/N0.HOG0023204/N0.HOG0030231/N0.HOG0045015/N0.HOG0064404/N0.HOG0068283/N0.HOG0070092/N0.HOG0072812/N0.HOG0073679/N0.HOG0073680/N0.HOG0073720/N0.HOG0074495/N0.HOG0074715/N0.HOG0074729/N0.HOG0074760/N0.HOG0075621/N0.HOG0075896/N0.HOG0075917/N0.HOG0075921/N0.HOG0077110/N0.HOG0077127/N0.HOG0077137/N0.HOG0077150/N0.HOG0077153/N0.HOG0078209/N0.HOG0078623/N0.HOG0078632/N0.HOG0078640/N0.HOG0078697/N0.HOG0078701/N0.HOG0080180/N0.HOG0080259/N0.HOG0080265/N0.HOG0080285/N0.HOG0080342/N0.HOG0080344/N0.HOG0080369/N0.HOG0080370/N0.HOG0080408/N0.HOG0080419/N0.HOG0080429/N0.HOG0082442/N0.HOG0082446/N0.HOG0082504/N0.HOG0082529/N0.HOG0082535/N0.HOG0085215/N0.HOG0085223/N0.HOG0085232/N0.HOG0085247/N0.HOG0085306/N0.HOG0085401/N0.HOG0085422/N0.HOG0085431/N0.HOG0085457/N0.HOG0085462/N0.HOG0085465/N0.HOG0085469/N0.HOG0089444/N0.HOG0089472/N0.HOG0089476/N0.HOG0089569/N0.HOG0089626/N0.HOG0089655/N0.HOG0089657/N0.HOG0089659/N0.HOG0089672/N0.HOG0089681/N0.HOG0089687/N0.HOG0089689/N0.HOG0089694/N0.HOG0095362/N0.HOG0095438/N0.HOG0095439/N0.HOG0095460/N0.HOG0095498/N0.HOG0095585/N0.HOG0095614/N0.HOG0095634/N0.HOG0095701/N0.HOG0095706/N0.HOG0095768/N0.HOG0095769/N0.HOG0004920/N0.HOG0005637/N0.HOG0007888/N0.HOG0020090/N0.HOG0026891/N0.HOG0064116/N0.HOG0066072/N0.HOG0070123/N0.HOG0070833/N0.HOG0070843/N0.HOG0070983/N0.HOG0070986/N0.HOG0071004/N0.HOG0071839/N0.HOG0072823/N0.HOG0073742/N0.HOG0074811/N0.HOG0074835/N0.HOG0074844/N0.HOG0075153/N0.HOG0075948/N0.HOG0075949/N0.HOG0075951/N0.HOG0075985/N0.HOG0077198/N0.HOG0077285/N0.HOG0078728/N0.HOG0078729/N0.HOG0078736/N0.HOG0078743/N0.HOG0078747/N0.HOG0078828/N0.HOG0080475/N0.HOG0080521/N0.HOG0080534/N0.HOG0080544/N0.HOG0080545/N0.HOG0082597/N0.HOG0082608/N0.HOG0082644/N0.HOG0082692/N0.HOG0082694/N0.HOG0082726/N0.HOG0082747/N0.HOG0085522/N0.HOG0085546/N0.HOG0085547/N0.HOG0085548/N0.HOG0085578/N0.HOG0085645/N0.HOG0085663/N0.HOG0085704/N0.HOG0089735/N0.HOG0089743/N0.HOG0089748/N0.HOG0089787/N0.HOG0089823/N0.HOG0089830/N0.HOG0089889/N0.HOG0089899/N0.HOG0089941/N0.HOG0089951/N0.HOG0095823/N0.HOG0095870/N0.HOG0095882/N0.HOG0095893/N0.HOG0095944/N0.HOG0095948/N0.HOG0095968/N0.HOG0095971/N0.HOG0095988/N0.HOG0095996/N0.HOG0096004/N0.HOG0005641/N0.HOG0005642/N0.HOG0020086/N0.HOG0022325/N0.HOG0026794/N0.HOG0042109/N0.HOG0048092/N0.HOG0057975/N0.HOG0062235/N0.HOG0070000/N0.HOG0071019/N0.HOG0071020/N0.HOG0071654/N0.HOG0073802/N0.HOG0073830/N0.HOG0076035/N0.HOG0076060/N0.HOG0076852/N0.HOG0077317/N0.HOG0077320/N0.HOG0077376/N0.HOG0078857/N0.HOG0080631/N0.HOG0080675/N0.HOG0080690/N0.HOG0082797/N0.HOG0082854/N0.HOG0082866/N0.HOG0082868/N0.HOG0082876/N0.HOG0082882/N0.HOG0082901/N0.HOG0085718/N0.HOG0085774/N0.HOG0085777/N0.HOG0085778/N0.HOG0085779/N0.HOG0085813/N0.HOG0085884/N0.HOG0090062/N0.HOG0090073/N0.HOG0090083/N0.HOG0090088/N0.HOG0090102/N0.HOG0090133/N0.HOG0090140/N0.HOG0090151/N0.HOG0090158/N0.HOG0090169/N0.HOG0090170/N0.HOG0090173/N0.HOG0090188/N0.HOG0096028/N0.HOG0096048/N0.HOG0096072/N0.HOG0096090/N0.HOG0096092/N0.HOG0096125/N0.HOG0096192/N0.HOG0096208/N0.HOG0096253/N0.HOG0096254/N0.HOG0096307/N0.HOG0096315/N0.HOG0005615/N0.HOG0007268/N0.HOG0008017/N0.HOG0009540/N0.HOG0015059/N0.HOG0028354/N0.HOG0030450/N0.HOG0056556/N0.HOG0064158/N0.HOG0076086/N0.HOG0077399/N0.HOG0077403/N0.HOG0078943/N0.HOG0078959/N0.HOG0082907/N0.HOG0082913/N0.HOG0082917/N0.HOG0082964/N0.HOG0085958/N0.HOG0085967/N0.HOG0085979/N0.HOG0085995/N0.HOG0089966/N0.HOG0090250/N0.HOG0090252/N0.HOG0090327/N0.HOG0090333/N0.HOG0090383/N0.HOG0090400/N0.HOG0096324/N0.HOG0096333/N0.HOG0096341/N0.HOG0096394/N0.HOG0096412/N0.HOG0096414/N0.HOG0096456/N0.HOG0096472/N0.HOG0096479/N0.HOG0096499/N0.HOG0096502/N0.HOG0096505/N0.HOG0096517/N0.HOG0096532/N0.HOG0004653/N0.HOG0004925/N0.HOG0005001/N0.HOG0005508/N0.HOG0005683/N0.HOG0009490/N0.HOG0011057/N0.HOG0012180/N0.HOG0016063/N0.HOG0017823/N0.HOG0022939/N0.HOG0024608/N0.HOG0028356/N0.HOG0030298/N0.HOG0030300/N0.HOG0030539/N0.HOG0037155/N0.HOG0047444/N0.HOG0055378/N0.HOG0058571/N0.HOG0071650/N0.HOG0071869/N0.HOG0071871/N0.HOG0073283/N0.HOG0073503/N0.HOG0073847/N0.HOG0074920/N0.HOG0074931/N0.HOG0076136/N0.HOG0077416/N0.HOG0077419/N0.HOG0077424/N0.HOG0077433/N0.HOG0079022/N0.HOG0079072/N0.HOG0079088/N0.HOG0080870/N0.HOG0080900/N0.HOG0080902/N0.HOG0080917/N0.HOG0080961/N0.HOG0080976/N0.HOG0080979/N0.HOG0081915/N0.HOG0082600/N0.HOG0083057/N0.HOG0083073/N0.HOG0083077/N0.HOG0083082/N0.HOG0083152/N0.HOG0083164/N0.HOG0083196/N0.HOG0083261/N0.HOG0083298/N0.HOG0083334/N0.HOG0083339/N0.HOG0083340/N0.HOG0083367/N0.HOG0083381/N0.HOG0083411/N0.HOG0083414/N0.HOG0083424/N0.HOG0086168/N0.HOG0086207/N0.HOG0086229/N0.HOG0086257/N0.HOG0086265/N0.HOG0086301/N0.HOG0086351/N0.HOG0086352/N0.HOG0086385/N0.HOG0086399/N0.HOG0086405/N0.HOG0086434/N0.HOG0086476/N0.HOG0086487/N0.HOG0086514/N0.HOG0086521/N0.HOG0086537/N0.HOG0086559/N0.HOG0086576/N0.HOG0086581/N0.HOG0086595/N0.HOG0086669/N0.HOG0086686/N0.HOG0086687/N0.HOG0086698/N0.HOG0086746/N0.HOG0086761/N0.HOG0086779/N0.HOG0086788/N0.HOG0086821/N0.HOG0086900/N0.HOG0086927/N0.HOG0086952/N0.HOG0086989/N0.HOG0087048/N0.HOG0087052/N0.HOG0087080/N0.HOG0087081/N0.HOG0087085/N0.HOG0087092/N0.HOG0090498/N0.HOG0090514/N0.HOG0090548/N0.HOG0090555/N0.HOG0090640/N0.HOG0090641/N0.HOG0090671/N0.HOG0090704/N0.HOG0090723/N0.HOG0090729/N0.HOG0090750/N0.HOG0090789/N0.HOG0090804/N0.HOG0090851/N0.HOG0090863/N0.HOG0090909/N0.HOG0090929/N0.HOG0090930/N0.HOG0	2731	Shell	level2
protein storage	146/32108	191/53018	2.43525e-06	6.94047e-05	6.21631e-05	N0.HOG0004313/N0.HOG0004314/N0.HOG0004315/N0.HOG0005361/N0.HOG0005362/N0.HOG0005363/N0.HOG0005365/N0.HOG0005366/N0.HOG0005655/N0.HOG0005656/N0.HOG0005661/N0.HOG0005669/N0.HOG0005670/N0.HOG0006887/N0.HOG0006888/N0.HOG0006889/N0.HOG0007008/N0.HOG0007009/N0.HOG0007010/N0.HOG0009282/N0.HOG0009285/N0.HOG0018808/N0.HOG0020765/N0.HOG0022485/N0.HOG0022486/N0.HOG0023915/N0.HOG0026014/N0.HOG0029616/N0.HOG0029617/N0.HOG0029926/N0.HOG0032078/N0.HOG0032735/N0.HOG0033602/N0.HOG0034255/N0.HOG0034256/N0.HOG0034996/N0.HOG0035621/N0.HOG0035624/N0.HOG0036530/N0.HOG0037533/N0.HOG0038799/N0.HOG0040395/N0.HOG0042779/N0.HOG0042973/N0.HOG0048143/N0.HOG0048243/N0.HOG0048663/N0.HOG0050533/N0.HOG0050749/N0.HOG0051695/N0.HOG0052939/N0.HOG0053393/N0.HOG0054424/N0.HOG0058219/N0.HOG0060049/N0.HOG0060050/N0.HOG0061479/N0.HOG0062272/N0.HOG0062720/N0.HOG0068439/N0.HOG0069250/N0.HOG0069471/N0.HOG0070192/N0.HOG0070268/N0.HOG0071061/N0.HOG0071934/N0.HOG0075107/N0.HOG0076479/N0.HOG0093874/N0.HOG0093988/N0.HOG0094274/N0.HOG0005364/N0.HOG0005662/N0.HOG0005665/N0.HOG0005671/N0.HOG0009283/N0.HOG0009287/N0.HOG0030496/N0.HOG0035620/N0.HOG0035623/N0.HOG0042974/N0.HOG0059086/N0.HOG0060803/N0.HOG0061013/N0.HOG0062766/N0.HOG0065115/N0.HOG0066911/N0.HOG0067991/N0.HOG0069795/N0.HOG0070575/N0.HOG0075454/N0.HOG0094474/N0.HOG0005657/N0.HOG0005659/N0.HOG0005664/N0.HOG0009284/N0.HOG0047822/N0.HOG0061041/N0.HOG0080000/N0.HOG0082068/N0.HOG0095289/N0.HOG0089489/N0.HOG0072832/N0.HOG0078717/N0.HOG0080462/N0.HOG0080493/N0.HOG0082740/N0.HOG0095855/N0.HOG0005668/N0.HOG0007011/N0.HOG0009281/N0.HOG0047486/N0.HOG0096120/N0.HOG0096165/N0.HOG0096174/N0.HOG0005663/N0.HOG0090298/N0.HOG0005672/N0.HOG0009286/N0.HOG0046325/N0.HOG0083097/N0.HOG0083098/N0.HOG0090833/N0.HOG0005667/N0.HOG0035622/N0.HOG0091555/N0.HOG0091679/N0.HOG0097406/N0.HOG0097685/N0.HOG0083565/N0.HOG0091900/N0.HOG0098073/N0.HOG0092410/N0.HOG0099372/N0.HOG0099374/N0.HOG0047821/N0.HOG0100272/N0.HOG0087878/N0.HOG0093065/N0.HOG0047820/N0.HOG0100963/N0.HOG0005658/N0.HOG0005660/N0.HOG0099675/N0.HOG0084346/N0.HOG0101730	146	Shell	level2
oxidative phosphorylation	387/32108	561/53018	1.90588e-05	0.00043454	0.0003892	N0.HOG0005097/N0.HOG0005098/N0.HOG0005100/N0.HOG0005101/N0.HOG0005102/N0.HOG0005104/N0.HOG0005172/N0.HOG0005900/N0.HOG0005905/N0.HOG0005906/N0.HOG0006146/N0.HOG0006147/N0.HOG0006150/N0.HOG0006151/N0.HOG0006153/N0.HOG0006154/N0.HOG0006386/N0.HOG0006563/N0.HOG0006564/N0.HOG0006566/N0.HOG0007254/N0.HOG0007255/N0.HOG0007257/N0.HOG0007835/N0.HOG0009025/N0.HOG0009270/N0.HOG0009273/N0.HOG0009349/N0.HOG0009350/N0.HOG0009515/N0.HOG0009872/N0.HOG0009873/N0.HOG0010180/N0.HOG0010181/N0.HOG0010505/N0.HOG0010506/N0.HOG0011031/N0.HOG0011032/N0.HOG0011033/N0.HOG0012118/N0.HOG0012119/N0.HOG0012120/N0.HOG0012671/N0.HOG0012672/N0.HOG0012881/N0.HOG0012882/N0.HOG0014000/N0.HOG0014904/N0.HOG0014905/N0.HOG0015853/N0.HOG0015854/N0.HOG0016790/N0.HOG0016791/N0.HOG0017289/N0.HOG0019566/N0.HOG0019567/N0.HOG0020518/N0.HOG0022041/N0.HOG0022257/N0.HOG0022258/N0.HOG0022381/N0.HOG0022470/N0.HOG0022472/N0.HOG0022473/N0.HOG0023815/N0.HOG0023816/N0.HOG0024819/N0.HOG0024961/N0.HOG0025744/N0.HOG0025986/N0.HOG0026668/N0.HOG0027208/N0.HOG0027417/N0.HOG0028182/N0.HOG0031072/N0.HOG0031355/N0.HOG0031356/N0.HOG0031590/N0.HOG0032031/N0.HOG0032135/N0.HOG0032371/N0.HOG0032421/N0.HOG0032680/N0.HOG0032955/N0.HOG0033453/N0.HOG0033587/N0.HOG0033828/N0.HOG0034186/N0.HOG0034424/N0.HOG0034873/N0.HOG0035038/N0.HOG0035573/N0.HOG0035574/N0.HOG0035933/N0.HOG0036339/N0.HOG0037257/N0.HOG0037515/N0.HOG0037916/N0.HOG0037980/N0.HOG0037981/N0.HOG0038193/N0.HOG0038201/N0.HOG0038373/N0.HOG0038477/N0.HOG0038750/N0.HOG0038925/N0.HOG0039988/N0.HOG0040355/N0.HOG0040451/N0.HOG0040788/N0.HOG0041270/N0.HOG0042096/N0.HOG0042298/N0.HOG0042629/N0.HOG0043170/N0.HOG0043503/N0.HOG0043576/N0.HOG0043652/N0.HOG0044235/N0.HOG0044401/N0.HOG0044588/N0.HOG0044681/N0.HOG0045445/N0.HOG0046232/N0.HOG0046281/N0.HOG0046282/N0.HOG0047057/N0.HOG0047577/N0.HOG0047867/N0.HOG0048466/N0.HOG0048569/N0.HOG0048892/N0.HOG0049054/N0.HOG0049124/N0.HOG0049303/N0.HOG0049328/N0.HOG0049841/N0.HOG0050077/N0.HOG0050125/N0.HOG0050550/N0.HOG0050570/N0.HOG0050897/N0.HOG0051248/N0.HOG0051293/N0.HOG0051443/N0.HOG0051483/N0.HOG0051487/N0.HOG0051565/N0.HOG0051705/N0.HOG0052287/N0.HOG0052597/N0.HOG0052646/N0.HOG0052688/N0.HOG0053464/N0.HOG0054299/N0.HOG0054372/N0.HOG0054553/N0.HOG0054699/N0.HOG0055174/N0.HOG0055384/N0.HOG0055522/N0.HOG0055797/N0.HOG0056266/N0.HOG0056280/N0.HOG0056846/N0.HOG0056907/N0.HOG0062267/N0.HOG0063589/N0.HOG0064746/N0.HOG0065413/N0.HOG0066446/N0.HOG0066519/N0.HOG0066530/N0.HOG0067379/N0.HOG0067390/N0.HOG0067391/N0.HOG0067472/N0.HOG0069486/N0.HOG0070171/N0.HOG0071035/N0.HOG0072053/N0.HOG0073939/N0.HOG0075154/N0.HOG0077659/N0.HOG0079278/N0.HOG0079393/N0.HOG0081185/N0.HOG0084292/N0.HOG0093362/N0.HOG0093937/N0.HOG0094344/N0.HOG0005167/N0.HOG0005168/N0.HOG0005169/N0.HOG0005171/N0.HOG0005177/N0.HOG0005179/N0.HOG0005180/N0.HOG0005899/N0.HOG0005901/N0.HOG0005903/N0.HOG0006388/N0.HOG0006389/N0.HOG0006391/N0.HOG0006392/N0.HOG0006562/N0.HOG0006565/N0.HOG0007693/N0.HOG0007699/N0.HOG0007834/N0.HOG0009020/N0.HOG0009274/N0.HOG0009276/N0.HOG0010154/N0.HOG0011029/N0.HOG0022471/N0.HOG0024960/N0.HOG0034093/N0.HOG0038479/N0.HOG0038480/N0.HOG0040354/N0.HOG0053101/N0.HOG0056032/N0.HOG0056132/N0.HOG0058447/N0.HOG0059633/N0.HOG0060479/N0.HOG0060933/N0.HOG0061167/N0.HOG0061739/N0.HOG0062902/N0.HOG0063210/N0.HOG0063881/N0.HOG0064136/N0.HOG0065926/N0.HOG0066771/N0.HOG0066882/N0.HOG0067785/N0.HOG0068651/N0.HOG0069006/N0.HOG0069519/N0.HOG0072213/N0.HOG0072458/N0.HOG0072505/N0.HOG0073294/N0.HOG0075330/N0.HOG0076795/N0.HOG0077978/N0.HOG0077998/N0.HOG0084484/N0.HOG0084513/N0.HOG0088634/N0.HOG0088683/N0.HOG0094478/N0.HOG0094498/N0.HOG0094576/N0.HOG0006148/N0.HOG0009024/N0.HOG0009271/N0.HOG0032422/N0.HOG0035934/N0.HOG0043504/N0.HOG0070852/N0.HOG0071667/N0.HOG0076869/N0.HOG0082008/N0.HOG0082107/N0.HOG0084714/N0.HOG0084966/N0.HOG0085087/N0.HOG0085113/N0.HOG0088984/N0.HOG0089032/N0.HOG0005902/N0.HOG0006152/N0.HOG0011030/N0.HOG0038478/N0.HOG0080382/N0.HOG0082531/N0.HOG0089621/N0.HOG0089702/N0.HOG0095736/N0.HOG0007700/N0.HOG0030520/N0.HOG0034874/N0.HOG0038481/N0.HOG0060480/N0.HOG0070983/N0.HOG0071844/N0.HOG0077193/N0.HOG0078833/N0.HOG0080438/N0.HOG0085529/N0.HOG0009269/N0.HOG0061867/N0.HOG0065368/N0.HOG0074863/N0.HOG0089963/N0.HOG0090049/N0.HOG0096151/N0.HOG0007256/N0.HOG0047514/N0.HOG0077412/N0.HOG0086001/N0.HOG0090290/N0.HOG0005170/N0.HOG0005173/N0.HOG0005904/N0.HOG0006155/N0.HOG0006156/N0.HOG0006387/N0.HOG0009021/N0.HOG0009023/N0.HOG0025987/N0.HOG0037516/N0.HOG0042299/N0.HOG0055493/N0.HOG0072083/N0.HOG0077322/N0.HOG0083094/N0.HOG0083279/N0.HOG0083306/N0.HOG0083314/N0.HOG0083417/N0.HOG0086128/N0.HOG0086164/N0.HOG0086317/N0.HOG0086364/N0.HOG0086512/N0.HOG0086638/N0.HOG0086742/N0.HOG0090551/N0.HOG0090801/N0.HOG0091034/N0.HOG0091414/N0.HOG0006149/N0.HOG0065414/N0.HOG0068301/N0.HOG0076834/N0.HOG0083504/N0.HOG0091475/N0.HOG0091541/N0.HOG0097417/N0.HOG0097432/N0.HOG0097663/N0.HOG0005178/N0.HOG0007698/N0.HOG0065412/N0.HOG0069910/N0.HOG0083543/N0.HOG0091851/N0.HOG0091973/N0.HOG0097925/N0.HOG0097968/N0.HOG0098102/N0.HOG0098138/N0.HOG0098553/N0.HOG0098676/N0.HOG0087507/N0.HOG0087560/N0.HOG0092194/N0.HOG0092276/N0.HOG0098893/N0.HOG0005103/N0.HOG0087569/N0.HOG0092361/N0.HOG0099007/N0.HOG0009022/N0.HOG0038751/N0.HOG0009275/N0.HOG0099986/N0.HOG0100379/N0.HOG0100418/N0.HOG0100444/N0.HOG0006390/N0.HOG0100460/N0.HOG0093070/N0.HOG0100704/N0.HOG0007694/N0.HOG0101020/N0.HOG0025743/N0.HOG0101311/N0.HOG0101415/N0.HOG0005099/N0.HOG0005176/N0.HOG0043378/N0.HOG0005174	387	Shell	level2
EC_4 lyases	553/32108	824/53018	5.17323e-05	0.000982914	0.000880357	N0.HOG0003483/N0.HOG0003484/N0.HOG0003486/N0.HOG0003488/N0.HOG0003489/N0.HOG0003493/N0.HOG0003494/N0.HOG0003495/N0.HOG0003496/N0.HOG0003497/N0.HOG0003498/N0.HOG0003695/N0.HOG0003696/N0.HOG0003697/N0.HOG0003698/N0.HOG0003699/N0.HOG0003701/N0.HOG0003702/N0.HOG0003705/N0.HOG0003708/N0.HOG0003715/N0.HOG0004937/N0.HOG0004938/N0.HOG0004941/N0.HOG0004942/N0.HOG0004944/N0.HOG0005027/N0.HOG0005028/N0.HOG0005029/N0.HOG0005030/N0.HOG0005031/N0.HOG0005032/N0.HOG0005033/N0.HOG0005035/N0.HOG0005036/N0.HOG0006045/N0.HOG0007073/N0.HOG0007074/N0.HOG0007416/N0.HOG0007417/N0.HOG0007419/N0.HOG0007591/N0.HOG0007592/N0.HOG0008175/N0.HOG0008181/N0.HOG0008182/N0.HOG0008338/N0.HOG0008514/N0.HOG0008939/N0.HOG0009191/N0.HOG0009200/N0.HOG0010252/N0.HOG0010289/N0.HOG0010454/N0.HOG0010455/N0.HOG0011153/N0.HOG0011512/N0.HOG0012497/N0.HOG0012498/N0.HOG0013515/N0.HOG0013516/N0.HOG0013600/N0.HOG0013601/N0.HOG0013618/N0.HOG0013619/N0.HOG0013620/N0.HOG0013621/N0.HOG0015471/N0.HOG0015472/N0.HOG0015798/N0.HOG0018023/N0.HOG0018859/N0.HOG0019578/N0.HOG0019579/N0.HOG0019723/N0.HOG0019795/N0.HOG0019796/N0.HOG0020329/N0.HOG0020330/N0.HOG0021107/N0.HOG0021315/N0.HOG0023860/N0.HOG0023953/N0.HOG0024102/N0.HOG0024103/N0.HOG0024875/N0.HOG0026073/N0.HOG0026155/N0.HOG0026349/N0.HOG0026602/N0.HOG0026722/N0.HOG0026958/N0.HOG0027441/N0.HOG0028310/N0.HOG0028311/N0.HOG0029452/N0.HOG0029453/N0.HOG0029454/N0.HOG0029461/N0.HOG0030128/N0.HOG0030254/N0.HOG0030920/N0.HOG0031967/N0.HOG0033111/N0.HOG0033112/N0.HOG0033141/N0.HOG0033142/N0.HOG0033972/N0.HOG0034286/N0.HOG0034345/N0.HOG0034553/N0.HOG0035243/N0.HOG0035455/N0.HOG0035511/N0.HOG0035643/N0.HOG0036537/N0.HOG0036836/N0.HOG0037736/N0.HOG0037801/N0.HOG0038347/N0.HOG0038382/N0.HOG0038383/N0.HOG0038397/N0.HOG0038654/N0.HOG0038655/N0.HOG0038656/N0.HOG0039417/N0.HOG0039445/N0.HOG0039446/N0.HOG0039487/N0.HOG0039601/N0.HOG0039831/N0.HOG0040428/N0.HOG0040646/N0.HOG0040721/N0.HOG0040812/N0.HOG0040868/N0.HOG0040940/N0.HOG0040956/N0.HOG0041036/N0.HOG0041061/N0.HOG0041097/N0.HOG0041167/N0.HOG0041872/N0.HOG0041960/N0.HOG0042068/N0.HOG0042083/N0.HOG0042166/N0.HOG0042218/N0.HOG0042518/N0.HOG0042556/N0.HOG0043197/N0.HOG0043206/N0.HOG0043413/N0.HOG0043933/N0.HOG0044049/N0.HOG0044076/N0.HOG0044140/N0.HOG0044192/N0.HOG0044510/N0.HOG0044700/N0.HOG0044701/N0.HOG0044805/N0.HOG0044877/N0.HOG0044927/N0.HOG0044935/N0.HOG0045413/N0.HOG0045472/N0.HOG0045706/N0.HOG0045872/N0.HOG0046249/N0.HOG0046256/N0.HOG0046931/N0.HOG0047305/N0.HOG0047432/N0.HOG0047463/N0.HOG0047526/N0.HOG0047669/N0.HOG0047714/N0.HOG0047858/N0.HOG0048452/N0.HOG0048532/N0.HOG0048710/N0.HOG0048908/N0.HOG0048951/N0.HOG0050153/N0.HOG0050319/N0.HOG0050339/N0.HOG0051370/N0.HOG0051374/N0.HOG0051658/N0.HOG0051708/N0.HOG0051760/N0.HOG0051915/N0.HOG0052164/N0.HOG0052447/N0.HOG0052483/N0.HOG0052531/N0.HOG0052650/N0.HOG0053202/N0.HOG0053216/N0.HOG0053400/N0.HOG0054477/N0.HOG0054818/N0.HOG0055028/N0.HOG0055157/N0.HOG0055269/N0.HOG0055484/N0.HOG0055695/N0.HOG0056196/N0.HOG0056379/N0.HOG0056454/N0.HOG0056475/N0.HOG0056716/N0.HOG0056796/N0.HOG0056834/N0.HOG0056916/N0.HOG0057076/N0.HOG0057354/N0.HOG0058533/N0.HOG0058876/N0.HOG0059879/N0.HOG0059891/N0.HOG0059918/N0.HOG0060109/N0.HOG0060379/N0.HOG0060450/N0.HOG0061310/N0.HOG0061628/N0.HOG0062319/N0.HOG0062346/N0.HOG0062479/N0.HOG0063403/N0.HOG0063443/N0.HOG0063479/N0.HOG0064763/N0.HOG0065481/N0.HOG0065518/N0.HOG0065700/N0.HOG0066601/N0.HOG0067427/N0.HOG0067431/N0.HOG0068371/N0.HOG0069355/N0.HOG0069373/N0.HOG0069448/N0.HOG0070310/N0.HOG0071098/N0.HOG0071967/N0.HOG0071968/N0.HOG0072127/N0.HOG0072970/N0.HOG0077619/N0.HOG0077630/N0.HOG0077705/N0.HOG0077781/N0.HOG0077875/N0.HOG0079217/N0.HOG0079390/N0.HOG0081457/N0.HOG0083895/N0.HOG0084257/N0.HOG0088203/N0.HOG0088397/N0.HOG0093643/N0.HOG0094109/N0.HOG0094202/N0.HOG0003485/N0.HOG0003487/N0.HOG0003700/N0.HOG0003703/N0.HOG0003704/N0.HOG0003707/N0.HOG0004939/N0.HOG0004940/N0.HOG0005034/N0.HOG0007418/N0.HOG0008177/N0.HOG0008337/N0.HOG0009190/N0.HOG0019724/N0.HOG0026193/N0.HOG0040901/N0.HOG0042570/N0.HOG0042580/N0.HOG0042920/N0.HOG0043631/N0.HOG0047103/N0.HOG0052977/N0.HOG0055158/N0.HOG0055904/N0.HOG0059037/N0.HOG0059179/N0.HOG0059397/N0.HOG0059586/N0.HOG0059591/N0.HOG0060567/N0.HOG0060938/N0.HOG0061766/N0.HOG0062059/N0.HOG0062804/N0.HOG0062860/N0.HOG0062882/N0.HOG0062891/N0.HOG0063105/N0.HOG0063235/N0.HOG0063238/N0.HOG0063242/N0.HOG0063289/N0.HOG0063816/N0.HOG0063933/N0.HOG0063944/N0.HOG0064313/N0.HOG0064357/N0.HOG0064998/N0.HOG0065791/N0.HOG0065874/N0.HOG0065907/N0.HOG0066036/N0.HOG0066050/N0.HOG0066853/N0.HOG0066940/N0.HOG0066948/N0.HOG0067072/N0.HOG0067082/N0.HOG0067181/N0.HOG0067723/N0.HOG0067868/N0.HOG0068046/N0.HOG0068100/N0.HOG0068133/N0.HOG0068780/N0.HOG0068808/N0.HOG0069705/N0.HOG0070756/N0.HOG0071369/N0.HOG0071393/N0.HOG0071465/N0.HOG0071467/N0.HOG0072240/N0.HOG0072275/N0.HOG0073274/N0.HOG0073311/N0.HOG0073418/N0.HOG0074155/N0.HOG0074232/N0.HOG0074483/N0.HOG0075411/N0.HOG0076637/N0.HOG0076821/N0.HOG0077986/N0.HOG0078037/N0.HOG0078152/N0.HOG0078153/N0.HOG0079767/N0.HOG0079812/N0.HOG0084342/N0.HOG0084388/N0.HOG0084524/N0.HOG0088600/N0.HOG0088627/N0.HOG0094552/N0.HOG0003491/N0.HOG0003706/N0.HOG0003711/N0.HOG0003712/N0.HOG0003716/N0.HOG0004943/N0.HOG0008180/N0.HOG0008938/N0.HOG0046221/N0.HOG0063945/N0.HOG0068221/N0.HOG0070028/N0.HOG0070035/N0.HOG0070066/N0.HOG0070078/N0.HOG0070849/N0.HOG0071778/N0.HOG0073633/N0.HOG0074533/N0.HOG0074586/N0.HOG0076959/N0.HOG0076981/N0.HOG0079954/N0.HOG0079971/N0.HOG0084655/N0.HOG0084715/N0.HOG0084789/N0.HOG0085186/N0.HOG0089016/N0.HOG0089320/N0.HOG0094973/N0.HOG0094985/N0.HOG0094997/N0.HOG0095002/N0.HOG0095196/N0.HOG0095197/N0.HOG0095334/N0.HOG0008178/N0.HOG0060069/N0.HOG0064218/N0.HOG0068746/N0.HOG0074714/N0.HOG0075854/N0.HOG0077180/N0.HOG0077183/N0.HOG0078582/N0.HOG0079869/N0.HOG0080237/N0.HOG0080240/N0.HOG0082254/N0.HOG0082407/N0.HOG0082423/N0.HOG0084901/N0.HOG0085239/N0.HOG0085301/N0.HOG0085381/N0.HOG0085420/N0.HOG0085466/N0.HOG0089371/N0.HOG0089620/N0.HOG0089682/N0.HOG0095597/N0.HOG0003709/N0.HOG0055156/N0.HOG0072840/N0.HOG0082598/N0.HOG0085548/N0.HOG0085680/N0.HOG0089790/N0.HOG0089833/N0.HOG0089920/N0.HOG0095947/N0.HOG0003717/N0.HOG0004936/N0.HOG0063337/N0.HOG0073823/N0.HOG0078871/N0.HOG0078875/N0.HOG0080609/N0.HOG0008176/N0.HOG0076099/N0.HOG0080705/N0.HOG0085942/N0.HOG0090255/N0.HOG0096344/N0.HOG0096375/N0.HOG0003713/N0.HOG0003714/N0.HOG0015799/N0.HOG0073848/N0.HOG0080890/N0.HOG0083102/N0.HOG0083116/N0.HOG0083161/N0.HOG0083272/N0.HOG0083344/N0.HOG0083404/N0.HOG0084677/N0.HOG0086177/N0.HOG0086183/N0.HOG0086346/N0.HOG0086392/N0.HOG0086501/N0.HOG0086955/N0.HOG0087043/N0.HOG0090518/N0.HOG0090660/N0.HOG0090742/N0.HOG0090758/N0.HOG0090877/N0.HOG0090879/N0.HOG0091122/N0.HOG0091151/N0.HOG0091183/N0.HOG0091294/N0.HOG0096695/N0.HOG0096876/N0.HOG0096908/N0.HOG0096974/N0.HOG0097017/N0.HOG0097335/N0.HOG0097365/N0.HOG0008179/N0.HOG0029455/N0.HOG0073855/N0.HOG0087119/N0.HOG0087120/N0.HOG0091504/N0.HOG0097433/N0.HOG0097540/N0.HOG0097707/N0.HOG0043630/N0.HOG0087357/N0.HOG0087442/N0.HOG0087467/N0.HOG0090464/N0.HOG0092090/N0.HOG0098367/N0.HOG0098403/N0.HOG0098424/N0.HOG0098527/N0.HOG0098536/N0.HOG0098567/N0.HOG0098618/N0.HOG0098740/N0.HOG0061959/N0.HOG0062881/N0.HOG0083679/N0.HOG0092150/N0.HOG0043632/N0.HOG0081122/N0.HOG0083696/N0.HOG0099211/N0.HOG0099338/N0.HOG0099360/N0.HOG0099396/N0.HOG0092583/N0.HOG0099459/N0.HOG0099526/N0.HOG0003710/N0.HOG0087781/N0.HOG0099957/N0.HOG0100004/N0.HOG0100097/N0.HOG0100252/N0.HOG0100308/N0.HOG0100375/N0.HOG0003492/N0.HOG0092955/N0.HOG0100606/N0.HOG0092666/N0.HOG0100769/N0.HOG0100811/N0.HOG0101150/N0.HOG0093159/N0.HOG0101243/N0.HOG0024876/N0.HOG0088797/N0.HOG0088838/N0.HOG0093181/N0.HOG0099646/N0.HOG0101410/N0.HOG0049748/N0.HOG0101646/N0.HOG0063241/N0.HOG0101938/N0.HOG0011511/N0.HOG0029451/N0.HOG0096687/N0.HOG0063240/N0.HOG0100040	553	Shell	level2
glutathione-based redox regulation	257/32108	366/53018	7.16121e-05	0.00116625	0.00104457	N0.HOG0004793/N0.HOG0004794/N0.HOG0004795/N0.HOG0004796/N0.HOG0004950/N0.HOG0007992/N0.HOG0007994/N0.HOG0007995/N0.HOG0011370/N0.HOG0011372/N0.HOG0011373/N0.HOG0011374/N0.HOG0011760/N0.HOG0012515/N0.HOG0013346/N0.HOG0013347/N0.HOG0013895/N0.HOG0015691/N0.HOG0017756/N0.HOG0017761/N0.HOG0019416/N0.HOG0019487/N0.HOG0019758/N0.HOG0019760/N0.HOG0019777/N0.HOG0019846/N0.HOG0019848/N0.HOG0020374/N0.HOG0022927/N0.HOG0026867/N0.HOG0026980/N0.HOG0026981/N0.HOG0027448/N0.HOG0027679/N0.HOG0028350/N0.HOG0028704/N0.HOG0029507/N0.HOG0030258/N0.HOG0030787/N0.HOG0030788/N0.HOG0030803/N0.HOG0032352/N0.HOG0032966/N0.HOG0032967/N0.HOG0033275/N0.HOG0033480/N0.HOG0034720/N0.HOG0034721/N0.HOG0035333/N0.HOG0035334/N0.HOG0035402/N0.HOG0035794/N0.HOG0035868/N0.HOG0035909/N0.HOG0035944/N0.HOG0035945/N0.HOG0037042/N0.HOG0037082/N0.HOG0037110/N0.HOG0037658/N0.HOG0037684/N0.HOG0038056/N0.HOG0038057/N0.HOG0038142/N0.HOG0038513/N0.HOG0038553/N0.HOG0038554/N0.HOG0039105/N0.HOG0039276/N0.HOG0039934/N0.HOG0040703/N0.HOG0041364/N0.HOG0042423/N0.HOG0043318/N0.HOG0044733/N0.HOG0045156/N0.HOG0046226/N0.HOG0046265/N0.HOG0046409/N0.HOG0046454/N0.HOG0046693/N0.HOG0046925/N0.HOG0047288/N0.HOG0047289/N0.HOG0047290/N0.HOG0047515/N0.HOG0047847/N0.HOG0048210/N0.HOG0048314/N0.HOG0048703/N0.HOG0049008/N0.HOG0049067/N0.HOG0049170/N0.HOG0049176/N0.HOG0049212/N0.HOG0049550/N0.HOG0049551/N0.HOG0049793/N0.HOG0049938/N0.HOG0050057/N0.HOG0050702/N0.HOG0050703/N0.HOG0051217/N0.HOG0052187/N0.HOG0052837/N0.HOG0053155/N0.HOG0053170/N0.HOG0053256/N0.HOG0053894/N0.HOG0054154/N0.HOG0054242/N0.HOG0054455/N0.HOG0054592/N0.HOG0054758/N0.HOG0055148/N0.HOG0056242/N0.HOG0056531/N0.HOG0056798/N0.HOG0056939/N0.HOG0056940/N0.HOG0057344/N0.HOG0058755/N0.HOG0059970/N0.HOG0059971/N0.HOG0061364/N0.HOG0061403/N0.HOG0061512/N0.HOG0063580/N0.HOG0063740/N0.HOG0064490/N0.HOG0065477/N0.HOG0065600/N0.HOG0065665/N0.HOG0066463/N0.HOG0066558/N0.HOG0067407/N0.HOG0071163/N0.HOG0071973/N0.HOG0076227/N0.HOG0077604/N0.HOG0077727/N0.HOG0077754/N0.HOG0079261/N0.HOG0083996/N0.HOG0088149/N0.HOG0088285/N0.HOG0004792/N0.HOG0004947/N0.HOG0004949/N0.HOG0007993/N0.HOG0011375/N0.HOG0017762/N0.HOG0019757/N0.HOG0019759/N0.HOG0019847/N0.HOG0039158/N0.HOG0059068/N0.HOG0059120/N0.HOG0059207/N0.HOG0059734/N0.HOG0059915/N0.HOG0060562/N0.HOG0060810/N0.HOG0060850/N0.HOG0063101/N0.HOG0064305/N0.HOG0064869/N0.HOG0065128/N0.HOG0066871/N0.HOG0066891/N0.HOG0067793/N0.HOG0068856/N0.HOG0069643/N0.HOG0070504/N0.HOG0071297/N0.HOG0076693/N0.HOG0076710/N0.HOG0079660/N0.HOG0079786/N0.HOG0081603/N0.HOG0084549/N0.HOG0088763/N0.HOG0030789/N0.HOG0056243/N0.HOG0070924/N0.HOG0074686/N0.HOG0075824/N0.HOG0082162/N0.HOG0084928/N0.HOG0084938/N0.HOG0084957/N0.HOG0088915/N0.HOG0089001/N0.HOG0089103/N0.HOG0094934/N0.HOG0094955/N0.HOG0095147/N0.HOG0095215/N0.HOG0004948/N0.HOG0049558/N0.HOG0074701/N0.HOG0085348/N0.HOG0085423/N0.HOG0089377/N0.HOG0095611/N0.HOG0095648/N0.HOG0073765/N0.HOG0085596/N0.HOG0089797/N0.HOG0089813/N0.HOG0095895/N0.HOG0095928/N0.HOG0017759/N0.HOG0017760/N0.HOG0019778/N0.HOG0039570/N0.HOG0074871/N0.HOG0076013/N0.HOG0077339/N0.HOG0078919/N0.HOG0085804/N0.HOG0096065/N0.HOG0085997/N0.HOG0090338/N0.HOG0080775/N0.HOG0083283/N0.HOG0086126/N0.HOG0086161/N0.HOG0086547/N0.HOG0086566/N0.HOG0086711/N0.HOG0086765/N0.HOG0096801/N0.HOG0097031/N0.HOG0097198/N0.HOG0097262/N0.HOG0011371/N0.HOG0081031/N0.HOG0097806/N0.HOG0097857/N0.HOG0083523/N0.HOG0098099/N0.HOG0098261/N0.HOG0098501/N0.HOG0092472/N0.HOG0099529/N0.HOG0092527/N0.HOG0093055/N0.HOG0093058/N0.HOG0093082/N0.HOG0100823/N0.HOG0093162/N0.HOG0019845/N0.HOG0046302/N0.HOG0101262/N0.HOG0101328/N0.HOG0017757	257	Shell	level2
proteolysis	927/32108	1420/53018	0.000112876	0.00160849	0.00144066	N0.HOG0003804/N0.HOG0003805/N0.HOG0003806/N0.HOG0003807/N0.HOG0003809/N0.HOG0003811/N0.HOG0003812/N0.HOG0003813/N0.HOG0005350/N0.HOG0006035/N0.HOG0006500/N0.HOG0006501/N0.HOG0006842/N0.HOG0007319/N0.HOG0007321/N0.HOG0007570/N0.HOG0007571/N0.HOG0008167/N0.HOG0008168/N0.HOG0008374/N0.HOG0008376/N0.HOG0008441/N0.HOG0008474/N0.HOG0008545/N0.HOG0008646/N0.HOG0008647/N0.HOG0008755/N0.HOG0008879/N0.HOG0008887/N0.HOG0008888/N0.HOG0008889/N0.HOG0009338/N0.HOG0009445/N0.HOG0009934/N0.HOG0009935/N0.HOG0009963/N0.HOG0009968/N0.HOG0009970/N0.HOG0009976/N0.HOG0009977/N0.HOG0009978/N0.HOG0010162/N0.HOG0010309/N0.HOG0010388/N0.HOG0010389/N0.HOG0010908/N0.HOG0011142/N0.HOG0011460/N0.HOG0011708/N0.HOG0011784/N0.HOG0011785/N0.HOG0011786/N0.HOG0011811/N0.HOG0011812/N0.HOG0013714/N0.HOG0013715/N0.HOG0014274/N0.HOG0014679/N0.HOG0015124/N0.HOG0015173/N0.HOG0015174/N0.HOG0015590/N0.HOG0015591/N0.HOG0015903/N0.HOG0016133/N0.HOG0016293/N0.HOG0016649/N0.HOG0016652/N0.HOG0016857/N0.HOG0017593/N0.HOG0017658/N0.HOG0017660/N0.HOG0017858/N0.HOG0017912/N0.HOG0018007/N0.HOG0018406/N0.HOG0018407/N0.HOG0018524/N0.HOG0018683/N0.HOG0018684/N0.HOG0018818/N0.HOG0018819/N0.HOG0020081/N0.HOG0020435/N0.HOG0020436/N0.HOG0020691/N0.HOG0020692/N0.HOG0021247/N0.HOG0021949/N0.HOG0022012/N0.HOG0022087/N0.HOG0022212/N0.HOG0022213/N0.HOG0022227/N0.HOG0022228/N0.HOG0022586/N0.HOG0022587/N0.HOG0022846/N0.HOG0023506/N0.HOG0024450/N0.HOG0024648/N0.HOG0024774/N0.HOG0024806/N0.HOG0024893/N0.HOG0025101/N0.HOG0025325/N0.HOG0025377/N0.HOG0025378/N0.HOG0025379/N0.HOG0025380/N0.HOG0025862/N0.HOG0026055/N0.HOG0026056/N0.HOG0026493/N0.HOG0026652/N0.HOG0026679/N0.HOG0026769/N0.HOG0026770/N0.HOG0027499/N0.HOG0027627/N0.HOG0027816/N0.HOG0027893/N0.HOG0027894/N0.HOG0028788/N0.HOG0028820/N0.HOG0028821/N0.HOG0028841/N0.HOG0028842/N0.HOG0029335/N0.HOG0029421/N0.HOG0029934/N0.HOG0030064/N0.HOG0030156/N0.HOG0030162/N0.HOG0030212/N0.HOG0030213/N0.HOG0030698/N0.HOG0030766/N0.HOG0030768/N0.HOG0030821/N0.HOG0030870/N0.HOG0030946/N0.HOG0031001/N0.HOG0031134/N0.HOG0031135/N0.HOG0031262/N0.HOG0031263/N0.HOG0031280/N0.HOG0031434/N0.HOG0031435/N0.HOG0031596/N0.HOG0031597/N0.HOG0031598/N0.HOG0031615/N0.HOG0031672/N0.HOG0031818/N0.HOG0032056/N0.HOG0032156/N0.HOG0032244/N0.HOG0032245/N0.HOG0032304/N0.HOG0032367/N0.HOG0032819/N0.HOG0032839/N0.HOG0032852/N0.HOG0032890/N0.HOG0033145/N0.HOG0033156/N0.HOG0033279/N0.HOG0033382/N0.HOG0033429/N0.HOG0033631/N0.HOG0033632/N0.HOG0033717/N0.HOG0033740/N0.HOG0033998/N0.HOG0034020/N0.HOG0034232/N0.HOG0034244/N0.HOG0034245/N0.HOG0034268/N0.HOG0034414/N0.HOG0034535/N0.HOG0034614/N0.HOG0034615/N0.HOG0034616/N0.HOG0034871/N0.HOG0034897/N0.HOG0034912/N0.HOG0034957/N0.HOG0035081/N0.HOG0035082/N0.HOG0035279/N0.HOG0035441/N0.HOG0035502/N0.HOG0035646/N0.HOG0035883/N0.HOG0036100/N0.HOG0036418/N0.HOG0036731/N0.HOG0036750/N0.HOG0036797/N0.HOG0036880/N0.HOG0036962/N0.HOG0036992/N0.HOG0037103/N0.HOG0037159/N0.HOG0037242/N0.HOG0037411/N0.HOG0037522/N0.HOG0037526/N0.HOG0037687/N0.HOG0037708/N0.HOG0037729/N0.HOG0037840/N0.HOG0037902/N0.HOG0037903/N0.HOG0037952/N0.HOG0038032/N0.HOG0038166/N0.HOG0038212/N0.HOG0038303/N0.HOG0038304/N0.HOG0038381/N0.HOG0038500/N0.HOG0038501/N0.HOG0038529/N0.HOG0038823/N0.HOG0038970/N0.HOG0038980/N0.HOG0039058/N0.HOG0039094/N0.HOG0039118/N0.HOG0039119/N0.HOG0039190/N0.HOG0039236/N0.HOG0039241/N0.HOG0039242/N0.HOG0039465/N0.HOG0039556/N0.HOG0039793/N0.HOG0039807/N0.HOG0039843/N0.HOG0040025/N0.HOG0040026/N0.HOG0040060/N0.HOG0040113/N0.HOG0040143/N0.HOG0040236/N0.HOG0040237/N0.HOG0040378/N0.HOG0040476/N0.HOG0040611/N0.HOG0040640/N0.HOG0040649/N0.HOG0040826/N0.HOG0040920/N0.HOG0040937/N0.HOG0041174/N0.HOG0041195/N0.HOG0041261/N0.HOG0041262/N0.HOG0041560/N0.HOG0041617/N0.HOG0041618/N0.HOG0041768/N0.HOG0041851/N0.HOG0041852/N0.HOG0042008/N0.HOG0042323/N0.HOG0042358/N0.HOG0042377/N0.HOG0042500/N0.HOG0042637/N0.HOG0042955/N0.HOG0042956/N0.HOG0043080/N0.HOG0043127/N0.HOG0043128/N0.HOG0043183/N0.HOG0043309/N0.HOG0043310/N0.HOG0043340/N0.HOG0043445/N0.HOG0043767/N0.HOG0043827/N0.HOG0044210/N0.HOG0044436/N0.HOG0044527/N0.HOG0044728/N0.HOG0044758/N0.HOG0045248/N0.HOG0045249/N0.HOG0045312/N0.HOG0045498/N0.HOG0045499/N0.HOG0045668/N0.HOG0045712/N0.HOG0045804/N0.HOG0045883/N0.HOG0045996/N0.HOG0046248/N0.HOG0046280/N0.HOG0046771/N0.HOG0046836/N0.HOG0046841/N0.HOG0046843/N0.HOG0046894/N0.HOG0047054/N0.HOG0047055/N0.HOG0047238/N0.HOG0047452/N0.HOG0047474/N0.HOG0047581/N0.HOG0047654/N0.HOG0047941/N0.HOG0047954/N0.HOG0048200/N0.HOG0048290/N0.HOG0048308/N0.HOG0048438/N0.HOG0048493/N0.HOG0048614/N0.HOG0048676/N0.HOG0048704/N0.HOG0048924/N0.HOG0049144/N0.HOG0049154/N0.HOG0049260/N0.HOG0049408/N0.HOG0049475/N0.HOG0049789/N0.HOG0049922/N0.HOG0049923/N0.HOG0049971/N0.HOG0050064/N0.HOG0050166/N0.HOG0050289/N0.HOG0050299/N0.HOG0050303/N0.HOG0050457/N0.HOG0050458/N0.HOG0050625/N0.HOG0050724/N0.HOG0050833/N0.HOG0050870/N0.HOG0050880/N0.HOG0050944/N0.HOG0050991/N0.HOG0051034/N0.HOG0051221/N0.HOG0051287/N0.HOG0051498/N0.HOG0051510/N0.HOG0051647/N0.HOG0051648/N0.HOG0051778/N0.HOG0051876/N0.HOG0051955/N0.HOG0051972/N0.HOG0052018/N0.HOG0052035/N0.HOG0052159/N0.HOG0052188/N0.HOG0052253/N0.HOG0052323/N0.HOG0052336/N0.HOG0052347/N0.HOG0052373/N0.HOG0052393/N0.HOG0052476/N0.HOG0052617/N0.HOG0052756/N0.HOG0052832/N0.HOG0053196/N0.HOG0053199/N0.HOG0053322/N0.HOG0053339/N0.HOG0053348/N0.HOG0053712/N0.HOG0053729/N0.HOG0053932/N0.HOG0053964/N0.HOG0053970/N0.HOG0054213/N0.HOG0054333/N0.HOG0054508/N0.HOG0054519/N0.HOG0054593/N0.HOG0054923/N0.HOG0054959/N0.HOG0055041/N0.HOG0055081/N0.HOG0055151/N0.HOG0055428/N0.HOG0055456/N0.HOG0055667/N0.HOG0056201/N0.HOG0056256/N0.HOG0056523/N0.HOG0056547/N0.HOG0056576/N0.HOG0056640/N0.HOG0056733/N0.HOG0056933/N0.HOG0057122/N0.HOG0057303/N0.HOG0057315/N0.HOG0057387/N0.HOG0058207/N0.HOG0058262/N0.HOG0058281/N0.HOG0058284/N0.HOG0058301/N0.HOG0058379/N0.HOG0058413/N0.HOG0058418/N0.HOG0058419/N0.HOG0058431/N0.HOG0058545/N0.HOG0058555/N0.HOG0058603/N0.HOG0058637/N0.HOG0058753/N0.HOG0058926/N0.HOG0058988/N0.HOG0060144/N0.HOG0060370/N0.HOG0060431/N0.HOG0061149/N0.HOG0061298/N0.HOG0061307/N0.HOG0061395/N0.HOG0061471/N0.HOG0061521/N0.HOG0061621/N0.HOG0061625/N0.HOG0061627/N0.HOG0062296/N0.HOG0062317/N0.HOG0062512/N0.HOG0063383/N0.HOG0063406/N0.HOG0063438/N0.HOG0063462/N0.HOG0063785/N0.HOG0064502/N0.HOG0064527/N0.HOG0064564/N0.HOG0064737/N0.HOG0065632/N0.HOG0065712/N0.HOG0065715/N0.HOG0066488/N0.HOG0066531/N0.HOG0066545/N0.HOG0066580/N0.HOG0066707/N0.HOG0067521/N0.HOG0067537/N0.HOG0067570/N0.HOG0067571/N0.HOG0067579/N0.HOG0067621/N0.HOG0068361/N0.HOG0068573/N0.HOG0069375/N0.HOG0069475/N0.HOG0070175/N0.HOG0070415/N0.HOG0071056/N0.HOG0071108/N0.HOG0071969/N0.HOG0072925/N0.HOG0072978/N0.HOG0073118/N0.HOG0073138/N0.HOG0073941/N0.HOG0075061/N0.HOG0075166/N0.HOG0075207/N0.HOG0076291/N0.HOG0076459/N0.HOG0077610/N0.HOG0077629/N0.HOG0077780/N0.HOG0079240/N0.HOG0079316/N0.HOG0079401/N0.HOG0081192/N0.HOG0081242/N0.HOG0081258/N0.HOG0081271/N0.HOG0081377/N0.HOG0081388/N0.HOG0081453/N0.HOG0081454/N0.HOG0081476/N0.HOG0083823/N0.HOG0083848/N0.HOG0084149/N0.HOG0084163/N0.HOG0087969/N0.HOG0088122/N0.HOG0088150/N0.HOG0088195/N0.HOG0088328/N0.HOG0088445/N0.HOG0088464/N0.HOG0093802/N0.HOG0094242/N0.HOG0094366/N0.HOG0002722/N0.HOG0003808/N0.HOG0006843/N0.HOG0006844/N0.HOG0006845/N0.HOG0007320/N0.HOG0008375/N0.HOG0008378/N0.HOG0008473/N0.HOG0009964/N0.HOG0010056/N0.HOG0010057/N0.HOG0010350/N0.HOG0011810/N0.HOG0012214/N0.HOG0016650/N0.HOG0016858/N0.HOG0017859/N0.HOG0017913/N0.HOG0018525/N0.HOG0024807/N0.HOG0026469/N0.HOG0030066/N0.HOG0030538/N0.HOG0030820/N0.HOG0032242/N0.HOG0034246/N0.HOG0034247/N0.HOG0034613/N0.HOG0034872/N0.HOG0034898/N0.HOG0036975/N0.HOG0039473/N0.HOG0040415/N0.HOG0040417/N0.HOG0040887/N0.HOG0040888/N0.HOG0041346/N0.HOG0041615/N0.HOG0042638/N0.HOG0043828/N0.HOG0043954/N0.HOG0044025/N0.HOG0044320/N0.HOG0045747/N0.HOG0045768/N0.HOG0046141/N0.HOG0046518/N0.HOG0046550/N0.HOG0046562/N0.HOG0046578/N0.HOG0047799/N0.HOG0048767/N0.HOG0048774/N0.HOG0048799/N0.HOG0053074/N0.HOG0055846/N0.HOG0055934/N0.HOG0055935/N0.HOG0056122/N0.HOG0056124/N0.HOG0057586/N0.HOG0057623/N0.HOG0057634/N0.HOG0057715/N0.HOG0057717/N0.HOG0057833/N0.HOG0058048/N0.HOG0059169/N0.HOG0059170/N0.HOG0059580/N0.HOG0060682/N0.HOG0060740/N0.HOG0060793/N0.HOG0061819/N0.HOG0061825/N0.HOG0062155/N0.HOG0062166/N0.HOG0062168/N0.HOG0062169/N0.HOG0062928/N0.HOG0063151/N0.HOG0063849/N0.HOG0063858/N0.HOG0063907/N0.HOG0064039/N0.HOG0064056/N0.HOG0064123/N0.HOG0064229/N0.HOG0064843/N0.HOG0065185/N0.HOG0065910/N0.HOG0066012/N0.HOG0066807/N0.HOG0067193/N0.HOG0067194/N0.HOG0067674/N0.HOG0067734/N0.HOG0067810/N0.HOG0067826/N0.HOG0067853/N0.HOG0067992/N0.HOG0068093/N0.HOG0068104/N0.HOG0068737/N0.HOG0068883/N0.HOG0068963/N0.HOG0068966/N0.HOG0069731/N0.HOG0069804/N0.HOG0069834/N0.HOG0069896/N0.HOG0070453/N0.HOG0070496/N0.HOG0070583/N0.HOG0071449/N0.HOG0071558/N0.HOG0071584/N0.HOG0072294/N0.HOG0072344/N0.HOG0072544/N0.HOG0073297/N0.HOG0073299/N0.HOG0073301/N0.HOG0073343/N0.HOG0074178/N0.HOG0074249/N0.HOG0074301/N0.HOG0074463/N0.HOG0075282/N0.HOG0075475/N0.HOG0075578/N0.HOG0076518/N0.HOG0076572/N0.HOG0076639/N0.HOG0076675/N0.HOG0076749/N0.HOG0076783/N0.HOG0076826/N0.HOG0079634/N0.HOG0081595/N0.HOG0081699/N0.HOG0081791/N0.HOG0084321/N0.HOG0084330/N0.HOG0084336/N0.HOG0084474/N0.HOG0088576/N0.HOG0088583/N0.HOG0088724/N0.HOG0094453/N0.HOG0094461/N0.HOG0094618/N0.HOG0094625/N0.HOG0094633/N0.HOG0006034/N0.HOG0006909/N0.HOG0008377/N0.HOG0011458/N0.HOG0011459/N0.HOG0031002/N0.HOG0032243/N0.HOG0039555/N0.HOG0040416/N0.HOG0041616/N0.HOG0043825/N0.HOG0044759/N0.HOG0046165/N0.HOG0063932/N0.HOG0065353/N0.HOG0066280/N0.HOG0067263/N0.HOG0067294/N0.HOG0069999/N0.HOG0070893/N0.HOG0072698/N0.HOG0072711/N0.HOG0073525/N0.HOG0074573/N0.HOG0074660/N0.HOG0074682/N0.HOG0075714/N0.HOG0076886/N0.HOG0076899/N0.HOG0076954/N0.HOG0078385/N0.HOG0078398/N0.HOG0080178/N0.HOG0081974/N0.HOG0081985/N0.HOG0082098/N0.HOG0082166/N0.HOG0082299/N0.HOG0084752/N0.HOG0085017/N0.HOG0085066/N0.HOG0088939/N0.HOG0089178/N0.HOG0089214/N0.HOG0089238/N0.HOG0089261/N0.HOG0089283/N0.HOG0089336/N0.HOG0094968/N0.HOG0095142/N0.HOG0095144/N0.HOG0095169/N0.HOG0095195/N0.HOG0095239/N0.HOG0095245/N0.HOG0030163/N0.HOG0035882/N0.HOG0042376/N0.HOG0045238/N0.HOG0070642/N0.HOG0070969/N0.HOG0075888/N0.HOG0077151/N0.HOG0078584/N0.HOG0078585/N0.HOG0078630/N0.HOG0078644/N0.HOG0078668/N0.HOG0080287/N0.HOG0080397/N0.HOG0082349/N0.HOG0082385/N0.HOG0082449/N0.HOG0085237/N0.HOG0085378/N0.HOG0085451/N0.HOG0089370/N0.HOG0089380/N0.HOG0089412/N0.HOG0089413/N0.HOG0089432/N0.HOG0095515/N0.HOG0095577/N0.HOG0095630/N0.HOG0095643/N0.HOG0095724/N0.HOG0030765/N0.HOG0034248/N0.HOG0074843/N0.HOG0077257/N0.HOG0078760/N0.HOG0080463/N0.HOG0080498/N0.HOG0080499/N0.HOG0082619/N0.HOG0082700/N0.HOG0082711/N0.HOG0082729/N0.HOG0085500/N0.HOG0085521/N0.HOG0089718/N0.HOG0089949/N0.HOG0095974/N0.HOG0002700/N0.HOG0068250/N0.HOG0073793/N0.HOG0076020/N0.HOG0077371/N0.HOG0080617/N0.HOG0082837/N0.HOG0085857/N0.HOG0089986/N0.HOG0090056/N0.HOG0063338/N0.HOG0073837/N0.HOG0082920/N0.HOG0082941/N0.HOG0082978/N0.HOG0086042/N0.HOG0086068/N0.HOG0090283/N0.HOG0096391/N0.HOG0096410/N0.HOG0009967/N0.HOG0009969/N0.HOG0017659/N0.HOG0029422/N0.HOG0039472/N0.HOG0063327/N0.HOG0070418/N0.HOG0073850/N0.HOG0076138/N0.HOG0077456/N0.HOG0077474/N0.HOG0078999/N0.HOG0080959/N0.HOG0083211/N0.HOG0083223/N0.HOG0083260/N0.HOG0086085/N0.HOG0086186/N0.HOG0086240/N0.HOG0086241/N0.HOG0086247/N0.HOG0086369/N0.HOG0086600/N0.HOG0086869/N0.HOG0086870/N0.HOG0086999/N0.HOG0087027/N0.HOG0087030/N0.HOG0087031/N0.HOG0087062/N0.HOG0090475/N0.HOG0090523/N0.HOG0090529/N0.HOG0090536/N0.HOG0090647/N0.HOG0090665/N0.HOG0090696/N0.HOG0090799/N0.HOG0090842/N0.HOG0090917/N0.HOG0090952/N0.HOG0091051/N0.HOG0091426/N0.HOG0096788/N0.HOG0096839/N0.HOG0096966/N0.HOG0096980/N0.HOG0097047/N0.HOG0097119/N0.HOG0097183/N0.HOG0097184/N0.HOG0097200/N0.HOG0097239/N0.HOG0097374/N0.HOG0097380/N0.HOG0016651/N0.HOG0043826/N0.HOG0083515/N0.HOG0087137/N0.HOG0087140/N0.HOG0091454/N0.HOG0091571/N0.HOG0091598/N0.HOG0097409/N0.HOG0097797/N0.HOG0097885/N0.HOG0083532/N0.HOG0087287/N0.HOG0087379/N0.HOG0092058/N0.HOG0098003/N0.HOG0098145/N0.HOG0098242/N0.HOG0098315/N0.HOG0098419/N0.HOG0098423/N0.HOG0098481/N0.HOG0098561/N0.HOG0098603/N0.HOG0098641/N0.HOG0098732/N0.HOG0098772/N0.HOG0076179/N0.HOG0092233/N0.HOG0092272/N0.HOG0083626/N0.HOG0099125/N0.HOG0083730/N0.HOG0083731/N0.HOG0099261/N0.HOG0099276/N0.HOG0099373/N0.HOG0099399/N0.HOG0035128/N0.HOG0092574/N0.HOG0099458/N0.HOG0099489/N0.HOG0099962/N0.HOG0040871/N0.HOG0082472/N0.HOG0083591/N0.HOG0092858/N0.HOG0099633/N0.HOG0100284/N0.HOG0100430/N0.HOG0100452/N0.HOG0100486/N0.HOG0100502/N0.HOG0100515/N0.HOG0100554/N0.HOG0016294/N0.HOG0093035/N0.HOG0093075/N0.HOG0100768/N0.HOG0100790/N0.HOG0100816/N0.HOG0045247/N0.HOG0090472/N0.HOG0101009/N0.HOG0101035/N0.HOG0067993/N0.HOG0101161/N0.HOG0101178/N0.HOG0009965/N0.HOG0092649/N0.HOG0092739/N0.HOG0093175/N0.HOG0093757/N0.HOG0094778/N0.HOG0099716/N0.HOG0099862/N0.HOG0101655/N0.HOG0101982/N0.HOG0020367/N0.HOG0077616/N0.HOG0096613/N0.HOG0099734	927	Shell	level2
phenolics	198/32108	278/53018	0.000129634	0.00164203	0.0014707	N0.HOG0003695/N0.HOG0003696/N0.HOG0003697/N0.HOG0003698/N0.HOG0003699/N0.HOG0003701/N0.HOG0003702/N0.HOG0003705/N0.HOG0003708/N0.HOG0003715/N0.HOG0005027/N0.HOG0005028/N0.HOG0005029/N0.HOG0005030/N0.HOG0005031/N0.HOG0005032/N0.HOG0005033/N0.HOG0005035/N0.HOG0005036/N0.HOG0005348/N0.HOG0005917/N0.HOG0008130/N0.HOG0009481/N0.HOG0009482/N0.HOG0009911/N0.HOG0010457/N0.HOG0010458/N0.HOG0011614/N0.HOG0012101/N0.HOG0017260/N0.HOG0017261/N0.HOG0017445/N0.HOG0017446/N0.HOG0018501/N0.HOG0018502/N0.HOG0019795/N0.HOG0019796/N0.HOG0020873/N0.HOG0022354/N0.HOG0025199/N0.HOG0025200/N0.HOG0025201/N0.HOG0027441/N0.HOG0029452/N0.HOG0029453/N0.HOG0029454/N0.HOG0030178/N0.HOG0030179/N0.HOG0033241/N0.HOG0033782/N0.HOG0034078/N0.HOG0034386/N0.HOG0034698/N0.HOG0035343/N0.HOG0036412/N0.HOG0036556/N0.HOG0037154/N0.HOG0037494/N0.HOG0037560/N0.HOG0037970/N0.HOG0038102/N0.HOG0039019/N0.HOG0039020/N0.HOG0039638/N0.HOG0041031/N0.HOG0042318/N0.HOG0043098/N0.HOG0043761/N0.HOG0044064/N0.HOG0044620/N0.HOG0045176/N0.HOG0046768/N0.HOG0046805/N0.HOG0047684/N0.HOG0048310/N0.HOG0050136/N0.HOG0050316/N0.HOG0050335/N0.HOG0051240/N0.HOG0051765/N0.HOG0051930/N0.HOG0052836/N0.HOG0053776/N0.HOG0053909/N0.HOG0054443/N0.HOG0055107/N0.HOG0055333/N0.HOG0055581/N0.HOG0055647/N0.HOG0056379/N0.HOG0058668/N0.HOG0059891/N0.HOG0060452/N0.HOG0062305/N0.HOG0062346/N0.HOG0063403/N0.HOG0064763/N0.HOG0067613/N0.HOG0069307/N0.HOG0069438/N0.HOG0071212/N0.HOG0075246/N0.HOG0077825/N0.HOG0081401/N0.HOG0081519/N0.HOG0083859/N0.HOG0084032/N0.HOG0088382/N0.HOG0088397/N0.HOG0093643/N0.HOG0094013/N0.HOG0003700/N0.HOG0003703/N0.HOG0003704/N0.HOG0003707/N0.HOG0005034/N0.HOG0009483/N0.HOG0042906/N0.HOG0055936/N0.HOG0057545/N0.HOG0059591/N0.HOG0060571/N0.HOG0062882/N0.HOG0064323/N0.HOG0064925/N0.HOG0065227/N0.HOG0066789/N0.HOG0067763/N0.HOG0067789/N0.HOG0068706/N0.HOG0069712/N0.HOG0070756/N0.HOG0071393/N0.HOG0072477/N0.HOG0073273/N0.HOG0073274/N0.HOG0079767/N0.HOG0094552/N0.HOG0003706/N0.HOG0003711/N0.HOG0003712/N0.HOG0003716/N0.HOG0071708/N0.HOG0074586/N0.HOG0082284/N0.HOG0082331/N0.HOG0084795/N0.HOG0094997/N0.HOG0095000/N0.HOG0011615/N0.HOG0048803/N0.HOG0074714/N0.HOG0077161/N0.HOG0079869/N0.HOG0082445/N0.HOG0082502/N0.HOG0003709/N0.HOG0074811/N0.HOG0078828/N0.HOG0085680/N0.HOG0089936/N0.HOG0003717/N0.HOG0077376/N0.HOG0078871/N0.HOG0085884/N0.HOG0082913/N0.HOG0085143/N0.HOG0085931/N0.HOG0003713/N0.HOG0003714/N0.HOG0037155/N0.HOG0083161/N0.HOG0086320/N0.HOG0086674/N0.HOG0091183/N0.HOG0097300/N0.HOG0029455/N0.HOG0077496/N0.HOG0038103/N0.HOG0081073/N0.HOG0091754/N0.HOG0098536/N0.HOG0062881/N0.HOG0079152/N0.HOG0083673/N0.HOG0098823/N0.HOG0009910/N0.HOG0099344/N0.HOG0003710/N0.HOG0099997/N0.HOG0100375/N0.HOG0087862/N0.HOG0100769/N0.HOG0096586/N0.HOG0099709/N0.HOG0101743/N0.HOG0101938/N0.HOG0029451	198	Shell	level2
DNA wrapping	957/12585	1936/53018	2.35343e-138	3.41247e-136	3.09661e-136	N0.HOG0094384/NUn.HOG0102081/NUn.HOG0102119/NUn.HOG0102170/NUn.HOG0102171/NUn.HOG0102173/NUn.HOG0102203/NUn.HOG0102206/NUn.HOG0102293/NUn.HOG0102302/NUn.HOG0102343/NUn.HOG0102426/NUn.HOG0102430/NUn.HOG0102466/NUn.HOG0102696/NUn.HOG0102832/NUn.HOG0103231/NUn.HOG0103521/NUn.HOG0103548/NUn.HOG0103599/NUn.HOG0103600/NUn.HOG0103681/NUn.HOG0104092/NUn.HOG0104110/NUn.HOG0104117/NUn.HOG0104121/NUn.HOG0104122/NUn.HOG0104123/NUn.HOG0104124/NUn.HOG0104144/NUn.HOG0104148/NUn.HOG0104173/NUn.HOG0104176/NUn.HOG0104182/NUn.HOG0104192/NUn.HOG0104303/NUn.HOG0104309/NUn.HOG0104410/NUn.HOG0104411/NUn.HOG0104452/NUn.HOG0104458/NUn.HOG0104476/NUn.HOG0104477/NUn.HOG0104478/NUn.HOG0104491/NUn.HOG0104497/NUn.HOG0104549/NUn.HOG0104612/NUn.HOG0104614/NUn.HOG0104620/NUn.HOG0104764/NUn.HOG0104765/NUn.HOG0104825/NUn.HOG0104841/NUn.HOG0104858/NUn.HOG0104894/NUn.HOG0104898/NUn.HOG0104914/NUn.HOG0104956/NUn.HOG0104957/NUn.HOG0104958/NUn.HOG0105010/NUn.HOG0105142/NUn.HOG0105143/NUn.HOG0105144/NUn.HOG0105184/NUn.HOG0105216/NUn.HOG0105260/NUn.HOG0105270/NUn.HOG0105291/NUn.HOG0105298/NUn.HOG0105299/NUn.HOG0105507/NUn.HOG0105517/NUn.HOG0105528/NUn.HOG0105529/NUn.HOG0105547/NUn.HOG0105559/NUn.HOG0105565/NUn.HOG0105701/NUn.HOG0105718/NUn.HOG0105727/NUn.HOG0105895/NUn.HOG0105979/NUn.HOG0106135/NUn.HOG0106144/NUn.HOG0106172/NUn.HOG0106184/NUn.HOG0106225/NUn.HOG0106307/NUn.HOG0106506/NUn.HOG0106528/NUn.HOG0106540/NUn.HOG0106548/NUn.HOG0106549/NUn.HOG0106587/NUn.HOG0106620/NUn.HOG0106633/NUn.HOG0106635/NUn.HOG0106647/NUn.HOG0106662/NUn.HOG0106663/NUn.HOG0106667/NUn.HOG0106669/NUn.HOG0106678/NUn.HOG0106679/NUn.HOG0106682/NUn.HOG0106697/NUn.HOG0106698/NUn.HOG0106706/NUn.HOG0106707/NUn.HOG0106708/NUn.HOG0106709/NUn.HOG0106714/NUn.HOG0106719/NUn.HOG0106721/NUn.HOG0106722/NUn.HOG0106725/NUn.HOG0106744/NUn.HOG0106747/NUn.HOG0106761/NUn.HOG0106767/NUn.HOG0106776/NUn.HOG0106777/NUn.HOG0106778/NUn.HOG0106779/NUn.HOG0106780/NUn.HOG0106781/NUn.HOG0106795/NUn.HOG0107227/NUn.HOG0107228/NUn.HOG0107237/NUn.HOG0107238/NUn.HOG0107243/NUn.HOG0107303/NUn.HOG0107321/NUn.HOG0107339/NUn.HOG0107340/NUn.HOG0107366/NUn.HOG0107415/NUn.HOG0107460/NUn.HOG0107465/NUn.HOG0107501/NUn.HOG0107509/NUn.HOG0107510/NUn.HOG0107511/NUn.HOG0107528/NUn.HOG0107529/NUn.HOG0107537/NUn.HOG0107542/NUn.HOG0107544/NUn.HOG0107576/NUn.HOG0107577/NUn.HOG0107578/NUn.HOG0107579/NUn.HOG0107588/NUn.HOG0107591/NUn.HOG0107592/NUn.HOG0107594/NUn.HOG0107628/NUn.HOG0107630/NUn.HOG0107655/NUn.HOG0107678/NUn.HOG0107679/NUn.HOG0107680/NUn.HOG0107681/NUn.HOG0107682/NUn.HOG0107683/NUn.HOG0107684/NUn.HOG0107705/N0.HOG0004166/NUn.HOG0107748/NUn.HOG0107760/NUn.HOG0107828/NUn.HOG0107899/NUn.HOG0107916/NUn.HOG0107940/NUn.HOG0107982/NUn.HOG0108039/NUn.HOG0108048/NUn.HOG0108058/NUn.HOG0108060/NUn.HOG0108078/NUn.HOG0108079/NUn.HOG0108082/NUn.HOG0108097/NUn.HOG0108103/NUn.HOG0108104/NUn.HOG0108111/NUn.HOG0108118/NUn.HOG0108119/NUn.HOG0108120/NUn.HOG0108121/NUn.HOG0108129/NUn.HOG0108132/NUn.HOG0108133/NUn.HOG0108135/NUn.HOG0108137/NUn.HOG0108168/NUn.HOG0108169/NUn.HOG0108196/NUn.HOG0108199/NUn.HOG0108210/NUn.HOG0108211/NUn.HOG0108212/NUn.HOG0108213/NUn.HOG0108214/NUn.HOG0108215/NUn.HOG0108216/NUn.HOG0108253/NUn.HOG0108254/NUn.HOG0108281/NUn.HOG0108332/NUn.HOG0108360/NUn.HOG0108368/NUn.HOG0108378/NUn.HOG0108412/NUn.HOG0108476/NUn.HOG0108478/NUn.HOG0108479/NUn.HOG0108499/NUn.HOG0108500/NUn.HOG0108512/NUn.HOG0108513/NUn.HOG0108516/NUn.HOG0108517/NUn.HOG0108524/NUn.HOG0108525/NUn.HOG0108526/NUn.HOG0108527/NUn.HOG0108531/NUn.HOG0108533/NUn.HOG0108535/NUn.HOG0108536/NUn.HOG0108538/NUn.HOG0108565/NUn.HOG0108566/NUn.HOG0108579/NUn.HOG0108587/NUn.HOG0108589/NUn.HOG0108591/NUn.HOG0108604/NUn.HOG0108605/NUn.HOG0108606/NUn.HOG0108607/NUn.HOG0108608/NUn.HOG0108621/NUn.HOG0108668/NUn.HOG0108708/NUn.HOG0108726/NUn.HOG0108747/NUn.HOG0108761/NUn.HOG0108771/NUn.HOG0108794/NUn.HOG0108849/NUn.HOG0108859/NUn.HOG0108860/NUn.HOG0108864/NUn.HOG0108895/NUn.HOG0108896/NUn.HOG0108906/NUn.HOG0108916/NUn.HOG0108917/NUn.HOG0108918/NUn.HOG0108919/NUn.HOG0108921/NUn.HOG0108926/NUn.HOG0108929/NUn.HOG0108930/NUn.HOG0108932/NUn.HOG0108957/NUn.HOG0108961/NUn.HOG0108988/NUn.HOG0108998/NUn.HOG0108999/NUn.HOG0109000/NUn.HOG0109001/NUn.HOG0109002/NUn.HOG0109003/NUn.HOG0109004/NUn.HOG0109025/NUn.HOG0109136/NUn.HOG0109186/NUn.HOG0109201/NUn.HOG0109225/NUn.HOG0109384/NUn.HOG0109404/NUn.HOG0109419/NUn.HOG0109420/NUn.HOG0109429/NUn.HOG0109431/NUn.HOG0109446/NUn.HOG0109447/NUn.HOG0109454/NUn.HOG0109462/NUn.HOG0109463/NUn.HOG0109473/NUn.HOG0109474/NUn.HOG0109475/NUn.HOG0109476/NUn.HOG0109481/NUn.HOG0109499/NUn.HOG0109500/NUn.HOG0109502/NUn.HOG0109506/NUn.HOG0109557/NUn.HOG0109559/NUn.HOG0109588/NUn.HOG0109610/NUn.HOG0109633/NUn.HOG0109634/NUn.HOG0109635/NUn.HOG0109650/NUn.HOG0110454/NUn.HOG0110512/NUn.HOG0110517/NUn.HOG0110546/NUn.HOG0110561/NUn.HOG0110562/NUn.HOG0110588/NUn.HOG0110635/NUn.HOG0110668/NUn.HOG0110802/NUn.HOG0110855/NUn.HOG0110927/NUn.HOG0111015/NUn.HOG0111027/NUn.HOG0111028/NUn.HOG0111029/NUn.HOG0111040/NUn.HOG0111063/NUn.HOG0111069/NUn.HOG0111136/NUn.HOG0111137/NUn.HOG0111138/NUn.HOG0111142/NUn.HOG0111224/NUn.HOG0111262/NUn.HOG0111263/NUn.HOG0111264/NUn.HOG0111265/NUn.HOG0111266/NUn.HOG0111321/NUn.HOG0111575/NUn.HOG0111634/NUn.HOG0111643/NUn.HOG0111679/NUn.HOG0111693/NUn.HOG0111705/NUn.HOG0111706/NUn.HOG0111732/NUn.HOG0111883/NUn.HOG0111982/NUn.HOG0112016/NUn.HOG0112024/NUn.HOG0112033/NUn.HOG0112063/NUn.HOG0112100/NUn.HOG0112102/NUn.HOG0112104/NUn.HOG0112142/NUn.HOG0112143/NUn.HOG0112144/NUn.HOG0112161/NUn.HOG0112195/NUn.HOG0112205/NUn.HOG0112206/NUn.HOG0112240/NUn.HOG0112241/NUn.HOG0112242/NUn.HOG0112243/NUn.HOG0112258/NUn.HOG0112267/NUn.HOG0112275/NUn.HOG0112276/NUn.HOG0112281/NUn.HOG0112371/NUn.HOG0112373/NUn.HOG0112400/NUn.HOG0112433/NUn.HOG0112450/NUn.HOG0112475/NUn.HOG0112489/NUn.HOG0112490/NUn.HOG0112491/NUn.HOG0112492/NUn.HOG0112493/NUn.HOG0112532/NUn.HOG0112699/NUn.HOG0112718/NUn.HOG0112896/NUn.HOG0112958/NUn.HOG0113072/NUn.HOG0113167/NUn.HOG0113168/NUn.HOG0113262/NUn.HOG0113315/NUn.HOG0113932/NUn.HOG0114048/NUn.HOG0114065/NUn.HOG0114077/NUn.HOG0114080/NUn.HOG0114087/NUn.HOG0114088/NUn.HOG0114100/NUn.HOG0114252/NUn.HOG0114317/NUn.HOG0114390/NUn.HOG0114433/NUn.HOG0114464/NUn.HOG0114487/NUn.HOG0114488/NUn.HOG0114489/NUn.HOG0114490/NUn.HOG0114491/NUn.HOG0114492/NUn.HOG0114493/NUn.HOG0114508/NUn.HOG0114544/NUn.HOG0114740/NUn.HOG0114761/NUn.HOG0114774/NUn.HOG0114789/NUn.HOG0114794/NUn.HOG0114820/NUn.HOG0114832/NUn.HOG0114851/NUn.HOG0114858/NUn.HOG0114870/NUn.HOG0114886/NUn.HOG0114890/NUn.HOG0114891/NUn.HOG0114898/NUn.HOG0114904/NUn.HOG0114906/NUn.HOG0114915/NUn.HOG0114916/NUn.HOG0114917/NUn.HOG0114918/NUn.HOG0114922/NUn.HOG0114928/NUn.HOG0114929/NUn.HOG0114930/NUn.HOG0114931/NUn.HOG0114957/NUn.HOG0114959/NUn.HOG0114967/NUn.HOG0114985/NUn.HOG0114999/NUn.HOG0115000/NUn.HOG0115001/NUn.HOG0115013/NUn.HOG0115015/NUn.HOG0115125/NUn.HOG0115133/NUn.HOG0115156/NUn.HOG0115180/NUn.HOG0115192/NUn.HOG0115432/NUn.HOG0115440/NUn.HOG0115441/NUn.HOG0115445/NUn.HOG0115450/NUn.HOG0115460/NUn.HOG0115461/NUn.HOG0115462/NUn.HOG0115463/NUn.HOG0115469/NUn.HOG0115476/NUn.HOG0115477/NUn.HOG0115478/NUn.HOG0115479/NUn.HOG0115515/NUn.HOG0115516/NUn.HOG0115520/NUn.HOG0115536/NUn.HOG0115552/NUn.HOG0115554/NUn.HOG0115574/NUn.HOG0115604/NUn.HOG0115605/NUn.HOG0115606/NUn.HOG0115607/NUn.HOG0115608/NUn.HOG0115609/NUn.HOG0115610/NUn.HOG0115611/NUn.HOG0115762/NUn.HOG0115784/NUn.HOG0115804/NUn.HOG0115811/NUn.HOG0115826/NUn.HOG0115827/NUn.HOG0115896/NUn.HOG0115911/NUn.HOG0115928/NUn.HOG0115929/NUn.HOG0115939/NUn.HOG0115963/NUn.HOG0115967/NUn.HOG0115979/NUn.HOG0115996/NUn.HOG0115998/NUn.HOG0116010/NUn.HOG0116011/NUn.HOG0116015/NUn.HOG0116020/NUn.HOG0116034/NUn.HOG0116035/NUn.HOG0116036/NUn.HOG0116037/NUn.HOG0116043/NUn.HOG0116046/NUn.HOG0116051/NUn.HOG0116052/NUn.HOG0116054/NUn.HOG0116088/NUn.HOG0116094/NUn.HOG0116124/NUn.HOG0116132/NUn.HOG0116137/NUn.HOG0116138/NUn.HOG0116139/NUn.HOG0116140/NUn.HOG0116156/NUn.HOG0116162/NUn.HOG0116282/NUn.HOG0116320/NUn.HOG0116353/NUn.HOG0116354/NUn.HOG0116366/NUn.HOG0116412/NUn.HOG0116469/NUn.HOG0116507/NUn.HOG0116537/NUn.HOG0116549/NUn.HOG0116550/NUn.HOG0116565/NUn.HOG0116579/NUn.HOG0116580/NUn.HOG0116584/NUn.HOG0116597/NUn.HOG0116612/NUn.HOG0116613/NUn.HOG0116614/NUn.HOG0116615/NUn.HOG0116622/NUn.HOG0116628/NUn.HOG0116632/NUn.HOG0116633/NUn.HOG0116635/NUn.HOG0116671/NUn.HOG0116672/NUn.HOG0116678/NUn.HOG0116692/NUn.HOG0116715/NUn.HOG0116737/NUn.HOG0116738/NUn.HOG0116739/NUn.HOG0116740/NUn.HOG0116741/NUn.HOG0116742/NUn.HOG0116743/NUn.HOG0116766/NUn.HOG0117762/NUn.HOG0117820/NUn.HOG0117857/NUn.HOG0117875/NUn.HOG0117884/NUn.HOG0117885/NUn.HOG0117922/NUn.HOG0117958/NUn.HOG0117973/NUn.HOG0117996/NUn.HOG0118000/NUn.HOG0118003/NUn.HOG0118017/NUn.HOG0118018/NUn.HOG0118022/NUn.HOG0118030/NUn.HOG0118046/NUn.HOG0118047/NUn.HOG0118048/NUn.HOG0118049/NUn.HOG0118052/NUn.HOG0118059/NUn.HOG0118063/NUn.HOG0118064/NUn.HOG0118066/NUn.HOG0118097/NUn.HOG0118102/NUn.HOG0118110/NUn.HOG0118124/NUn.HOG0118133/NUn.HOG0118145/NUn.HOG0118146/NUn.HOG0118147/NUn.HOG0118148/NUn.HOG0118149/NUn.HOG0118150/NUn.HOG0118151/NUn.HOG0118165/N0.HOG0100191/NUn.HOG0118465/NUn.HOG0118768/NUn.HOG0118824/NUn.HOG0118905/NUn.HOG0118947/NUn.HOG0119030/NUn.HOG0119109/NUn.HOG0119236/NUn.HOG0119377/NUn.HOG0119689/NUn.HOG0119698/NUn.HOG0119739/NUn.HOG0119833/NUn.HOG0119834/NUn.HOG0119856/NUn.HOG0119872/NUn.HOG0119886/NUn.HOG0119897/NUn.HOG0120039/NUn.HOG0120183/NUn.HOG0120259/NUn.HOG0120260/NUn.HOG0120261/NUn.HOG0120262/NUn.HOG0120263/NUn.HOG0120264/NUn.HOG0120265/NUn.HOG0120278/NUn.HOG0120311/NUn.HOG0120446/NUn.HOG0120469/NUn.HOG0120499/NUn.HOG0120517/NUn.HOG0120518/NUn.HOG0120544/NUn.HOG0120556/NUn.HOG0120557/NUn.HOG0120566/NUn.HOG0120606/NUn.HOG0120618/NUn.HOG0120625/NUn.HOG0120660/NUn.HOG0120661/NUn.HOG0120662/NUn.HOG0120666/NUn.HOG0120669/NUn.HOG0120672/NUn.HOG0120679/NUn.HOG0120680/NUn.HOG0120686/NUn.HOG0120692/NUn.HOG0120694/NUn.HOG0120700/NUn.HOG0120701/NUn.HOG0120702/NUn.HOG0120703/NUn.HOG0120713/NUn.HOG0120714/NUn.HOG0120715/NUn.HOG0120717/NUn.HOG0120730/NUn.HOG0120736/NUn.HOG0120739/NUn.HOG0120756/NUn.HOG0120771/NUn.HOG0120774/NUn.HOG0120781/NUn.HOG0120782/NUn.HOG0120783/NUn.HOG0120784/NUn.HOG0120785/NUn.HOG0120786/NUn.HOG0120801/NUn.HOG0120832/NUn.HOG0120892/NUn.HOG0120895/NUn.HOG0120900/NUn.HOG0120906/NUn.HOG0120914/NUn.HOG0120970/NUn.HOG0120986/NUn.HOG0121009/NUn.HOG0121037/NUn.HOG0121066/NUn.HOG0121067/NUn.HOG0121070/NUn.HOG0121072/NUn.HOG0121077/NUn.HOG0121081/NUn.HOG0121084/NUn.HOG0121115/NUn.HOG0121128/NUn.HOG0121129/NUn.HOG0121130/NUn.HOG0121131/NUn.HOG0121175/NUn.HOG0121310/NUn.HOG0121331/NUn.HOG0121340/NUn.HOG0121345/NUn.HOG0121405/NUn.HOG0121457/NUn.HOG0121464/NUn.HOG0121468/NUn.HOG0121492/NUn.HOG0121495/NUn.HOG0121523/NUn.HOG0121548/NUn.HOG0121549/NUn.HOG0121562/NUn.HOG0121576/NUn.HOG0121577/NUn.HOG0121591/NUn.HOG0121592/NUn.HOG0121593/NUn.HOG0121594/NUn.HOG0121601/NUn.HOG0121607/NUn.HOG0121616/NUn.HOG0121617/NUn.HOG0121622/NUn.HOG0121662/NUn.HOG0121663/NUn.HOG0121671/NUn.HOG0121683/NUn.HOG0121708/NUn.HOG0121719/NUn.HOG0121747/NUn.HOG0121748/NUn.HOG0121749/NUn.HOG0121750/NUn.HOG0121774/NUn.HOG0121965/NUn.HOG0121989/NUn.HOG0122034/NUn.HOG0122051/NUn.HOG0122101/NUn.HOG0122121/NUn.HOG0122139/NUn.HOG0122140/NUn.HOG0122147/NUn.HOG0122150/NUn.HOG0122159/NUn.HOG0122160/NUn.HOG0122165/NUn.HOG0122176/NUn.HOG0122177/NUn.HOG0122187/NUn.HOG0122188/NUn.HOG0122189/NUn.HOG0122190/NUn.HOG0122191/NUn.HOG0122198/NUn.HOG0122205/NUn.HOG0122206/NUn.HOG0122207/NUn.HOG0122208/NUn.HOG0122234/NUn.HOG0122239/NUn.HOG0122286/NUn.HOG0122287/NUn.HOG0122288/NUn.HOG0122289/NUn.HOG0122290/NUn.HOG0122291/NUn.HOG0122292/N0.HOG0101316/NUn.HOG0122454/NUn.HOG0122463/NUn.HOG0122564/NUn.HOG0122565/NUn.HOG0122619/NUn.HOG0122854/NUn.HOG0122992/NUn.HOG0123117/NUn.HOG0123324/NUn.HOG0123407/NUn.HOG0123454/NUn.HOG0123455/NUn.HOG0123456/NUn.HOG0123606/NUn.HOG0123637/NUn.HOG0123646/NUn.HOG0124241/NUn.HOG0124404/NUn.HOG0124514/NUn.HOG0124691/NUn.HOG0124703/NUn.HOG0124739/NUn.HOG0124771/NUn.HOG0124976/NUn.HOG0124977/NUn.HOG0124978/NUn.HOG0125014/NUn.HOG0125053/NUn.HOG0125065/NUn.HOG0125081/NUn.HOG0125113/NUn.HOG0125278/NUn.HOG0125279/NUn.HOG0125289/NUn.HOG0125298/NUn.HOG0125317/NUn.HOG0125467/NUn.HOG0125514/NUn.HOG0125643/NUn.HOG0125644/NUn.HOG0125645/NUn.HOG0125646/NUn.HOG0125707/NUn.HOG0125774/NUn.HOG0125821/NUn.HOG0125974/NUn.HOG0126002/NUn.HOG0126083/NUn.HOG0126125/NUn.HOG0126129/NUn.HOG0126143/NUn.HOG0126162/NUn.HOG0126276/NUn.HOG0126292/NUn.HOG0126296/NUn.HOG0126300/NUn.HOG0126315/NUn.HOG0126317/NUn.HOG0126328/NUn.HOG0126332/NUn.HOG0126343/NUn.HOG0126344/NUn.HOG0126350/NUn.HOG0126356/NUn.HOG0126371/NUn.HOG0126372/NUn.HOG0126373/NUn.HOG0126374/NUn.HOG0126392/NUn.HOG0126395/NUn.HOG0126398/NUn.HOG0126441/NUn.HOG0126482/NUn.HOG0126497/NUn.HOG0126498/NUn.HOG0126499/NUn.HOG0126500/NUn.HOG0126501/NUn.HOG0126502/NUn.HOG0126503/NUn.HOG0128505/NUn.HOG0128612/NUn.HOG0128628/NUn.HOG0128682/NUn.HOG0128868/NUn.HOG0128903/NUn.HOG0128921/NUn.HOG0128922/NUn.HOG0128929/NUn.HOG0128939/NUn.HOG0128950/NUn.HOG0128951/NUn.HOG0128960/NUn.HOG0128969/NUn.HOG0128974/NUn.HOG0129011/NUn.HOG0129012/NUn.HOG0129016/NUn.HOG0129093/NUn.HOG0129094/NUn.HOG0129110/NUn.HOG0129111/NUn.HOG0129112/NUn.HOG0129113/NUn.HOG0129114/NUn.HOG0129306/NUn.HOG0129380/NUn.HOG0129498/NUn.HOG0129565/NUn.HOG0129668/NUn.HOG0129670/NUn.HOG0129671/NUn.HOG0129691/NUn.HOG0129749/NUn.HOG0129750/NUn.HOG0129792/NUn.HOG0129824/NUn.HOG0129825/NUn.HOG0129895/NUn.HOG0130100/NUn.HOG0130119/NUn.HOG0130212/NUn.HOG0130274/NUn.HOG0130299/NUn.HOG0130321/NUn.HOG0130329/NUn.HOG0130359/NUn.HOG0130360/NUn.HOG0130375/NUn.HOG0130376/NUn.HOG0130395/NUn.HOG0130397/NUn.HOG0130460/NUn.HOG0130461/NUn.HOG0130495/NUn.HOG0130500/NUn.HOG0130504/NUn.HOG0130587/NUn.HOG0130619/NUn.HOG0130681/NUn.HOG0130714/NUn.HOG0130742/NUn.HOG0130743/NUn.HOG0130744/NUn.HOG0130745/NUn.HOG0130746/NUn.HOG0130785/NUn.HOG0130827/NUn.HOG0130931/NUn.HOG0130932/NUn.HOG0130968/NUn.HOG0131108/NUn.HOG0131161/NUn.HOG0131176/NUn.HOG0131180/NUn.HOG0131401/NUn.HOG0131403/NUn.HOG0131424/NUn.HOG0131442/NUn.HOG0131443/NUn.HOG0131465/NUn.HOG0131477/NUn.HOG0131478/NUn.HOG0131479/NUn.HOG0131480/NUn.HOG0131489/NUn.HOG0131498/NUn.HOG0131501/NUn.HOG0131503/NUn.HOG0131506/NUn.HOG0131544/NUn.HOG0131549/NUn.HOG0131562/NUn.HOG0131576/NUn.HOG0131590/NUn.HOG0131605/NUn.HOG0131629/NUn.HOG0131630/NUn.HOG0131631/NUn.HOG0131632/NUn.HOG0131633/NUn.HOG0131634/NUn.HOG0131635/NUn.HOG0131645/NUn.HOG0131661/NUn.HOG0131691/special	957	Cloud	level3
photosystem II	268/12585	617/53018	2.27602e-27	1.65012e-25	1.49738e-25	NUn.HOG0102135/NUn.HOG0102148/NUn.HOG0102216/NUn.HOG0102643/NUn.HOG0102644/NUn.HOG0103072/NUn.HOG0103073/NUn.HOG0104240/NUn.HOG0104468/NUn.HOG0104469/NUn.HOG0104823/NUn.HOG0105052/NUn.HOG0105525/NUn.HOG0106202/N0.HOG0094487/NUn.HOG0106473/NUn.HOG0106474/NUn.HOG0106488/NUn.HOG0106554/NUn.HOG0106654/NUn.HOG0106720/NUn.HOG0106746/NUn.HOG0106760/NUn.HOG0106770/NUn.HOG0107269/NUn.HOG0107316/NUn.HOG0107359/NUn.HOG0107552/NUn.HOG0107553/NUn.HOG0107629/NUn.HOG0107752/NUn.HOG0107808/NUn.HOG0107896/NUn.HOG0107952/NUn.HOG0108089/NUn.HOG0108278/NUn.HOG0108283/NUn.HOG0108284/NUn.HOG0108285/NUn.HOG0108319/NUn.HOG0108384/NUn.HOG0108569/NUn.HOG0108586/NUn.HOG0108593/NUn.HOG0108652/NUn.HOG0108653/NUn.HOG0108741/NUn.HOG0108766/NUn.HOG0108959/NUn.HOG0108960/NUn.HOG0109010/NUn.HOG0109018/NUn.HOG0109023/NUn.HOG0109064/NUn.HOG0109076/NUn.HOG0109077/NUn.HOG0109145/NUn.HOG0109164/NUn.HOG0109179/NUn.HOG0109220/NUn.HOG0109235/NUn.HOG0109244/NUn.HOG0109279/NUn.HOG0109600/NUn.HOG0109614/NUn.HOG0110304/NUn.HOG0110318/NUn.HOG0110342/NUn.HOG0110390/NUn.HOG0110574/NUn.HOG0110722/NUn.HOG0110734/NUn.HOG0110745/NUn.HOG0110957/NUn.HOG0111017/NUn.HOG0111067/NUn.HOG0111068/NUn.HOG0111141/NUn.HOG0111388/NUn.HOG0111425/NUn.HOG0111520/NUn.HOG0111662/NUn.HOG0111771/NUn.HOG0112119/NUn.HOG0112230/NUn.HOG0112271/NUn.HOG0112344/NUn.HOG0112369/N0.HOG0098421/N0.HOG0098679/NUn.HOG0112677/NUn.HOG0112710/NUn.HOG0112808/NUn.HOG0113241/NUn.HOG0113282/NUn.HOG0113335/NUn.HOG0113814/NUn.HOG0114081/NUn.HOG0114084/NUn.HOG0114434/NUn.HOG0114495/NUn.HOG0114557/NUn.HOG0114683/NUn.HOG0114744/NUn.HOG0114768/NUn.HOG0114800/NUn.HOG0114958/NUn.HOG0115043/NUn.HOG0115103/NUn.HOG0115128/NUn.HOG0115149/NUn.HOG0115185/NUn.HOG0115187/NUn.HOG0115201/NUn.HOG0115202/NUn.HOG0115273/NUn.HOG0115519/NUn.HOG0115580/NUn.HOG0115693/NUn.HOG0115707/NUn.HOG0115818/NUn.HOG0115844/NUn.HOG0116093/NUn.HOG0116168/NUn.HOG0116187/NUn.HOG0116245/NUn.HOG0116249/NUn.HOG0116568/NUn.HOG0116629/NUn.HOG0116707/NUn.HOG0117769/NUn.HOG0117778/NUn.HOG0117779/NUn.HOG0117898/NUn.HOG0118060/NUn.HOG0118061/NUn.HOG0118101/NUn.HOG0118121/NUn.HOG0118136/NUn.HOG0118501/NUn.HOG0118519/NUn.HOG0118528/NUn.HOG0118649/NUn.HOG0118671/NUn.HOG0118735/NUn.HOG0118863/NUn.HOG0118875/NUn.HOG0118912/NUn.HOG0119009/NUn.HOG0119515/NUn.HOG0119593/NUn.HOG0120141/NUn.HOG0120459/NUn.HOG0120467/NUn.HOG0120497/NUn.HOG0120536/NUn.HOG0120580/NUn.HOG0120721/NUn.HOG0120769/NUn.HOG0120823/NUn.HOG0120829/NUn.HOG0120830/NUn.HOG0120889/NUn.HOG0120930/NUn.HOG0120997/NUn.HOG0121016/NUn.HOG0121035/NUn.HOG0121069/NUn.HOG0121086/NUn.HOG0121091/NUn.HOG0121152/NUn.HOG0121184/NUn.HOG0121195/NUn.HOG0121357/NUn.HOG0121360/NUn.HOG0121501/NUn.HOG0121613/NUn.HOG0121614/NUn.HOG0121667/NUn.HOG0121668/NUn.HOG0121669/NUn.HOG0121670/NUn.HOG0121721/NUn.HOG0121773/NUn.HOG0121789/NUn.HOG0121810/NUn.HOG0121821/NUn.HOG0121931/NUn.HOG0121941/NUn.HOG0121942/NUn.HOG0121979/NUn.HOG0122000/NUn.HOG0122197/NUn.HOG0122238/NUn.HOG0122266/NUn.HOG0122320/NUn.HOG0122349/NUn.HOG0122504/NUn.HOG0122661/NUn.HOG0122908/NUn.HOG0122909/NUn.HOG0122968/NUn.HOG0122986/NUn.HOG0123141/NUn.HOG0123287/NUn.HOG0123288/NUn.HOG0123289/NUn.HOG0123390/NUn.HOG0123572/NUn.HOG0123887/NUn.HOG0124529/NUn.HOG0124557/NUn.HOG0124652/NUn.HOG0124870/NUn.HOG0125059/NUn.HOG0125286/NUn.HOG0125537/NUn.HOG0125598/NUn.HOG0125945/NUn.HOG0126026/NUn.HOG0126027/NUn.HOG0126097/NUn.HOG0126117/NUn.HOG0126175/NUn.HOG0126320/NUn.HOG0126327/NUn.HOG0126365/NUn.HOG0126468/NUn.HOG0126484/NUn.HOG0128482/NUn.HOG0128491/NUn.HOG0128492/NUn.HOG0128556/NUn.HOG0128560/NUn.HOG0128623/NUn.HOG0128688/NUn.HOG0128712/NUn.HOG0128713/NUn.HOG0128942/NUn.HOG0128971/NUn.HOG0129015/NUn.HOG0129066/NUn.HOG0129232/NUn.HOG0129271/NUn.HOG0129840/NUn.HOG0129841/NUn.HOG0130412/NUn.HOG0130499/NUn.HOG0130584/NUn.HOG0130585/NUn.HOG0130671/NUn.HOG0130708/NUn.HOG0130719/NUn.HOG0130895/NUn.HOG0130981/NUn.HOG0130982/NUn.HOG0130983/NUn.HOG0131006/NUn.HOG0131046/NUn.HOG0131099/NUn.HOG0131109/NUn.HOG0131167/NUn.HOG0131197/NUn.HOG0131247/NUn.HOG0131469/NUn.HOG0131542/NUn.HOG0131584/special	268	Cloud	level3
P-type ATPase superfamily	69/12585	197/53018	0.000229963	0.0111149	0.0100861	NUn.HOG0102730/NUn.HOG0104629/NUn.HOG0105803/NUn.HOG0106519/NUn.HOG0106745/N0.HOG0095174/NUn.HOG0107846/NUn.HOG0108021/NUn.HOG0108217/NUn.HOG0108597/NUn.HOG0108676/NUn.HOG0108901/NUn.HOG0108907/NUn.HOG0109180/NUn.HOG0109364/NUn.HOG0111201/NUn.HOG0111202/NUn.HOG0111344/NUn.HOG0111639/NUn.HOG0111673/NUn.HOG0111917/NUn.HOG0111918/NUn.HOG0112856/NUn.HOG0112909/NUn.HOG0113042/NUn.HOG0113100/NUn.HOG0113192/NUn.HOG0113323/NUn.HOG0113859/NUn.HOG0113951/NUn.HOG0114020/NUn.HOG0115119/NUn.HOG0115184/NUn.HOG0115644/NUn.HOG0116047/NUn.HOG0116328/NUn.HOG0118850/NUn.HOG0118873/NUn.HOG0119287/NUn.HOG0119486/NUn.HOG0119864/NUn.HOG0119885/NUn.HOG0120391/NUn.HOG0120560/NUn.HOG0120670/NUn.HOG0121013/NUn.HOG0121174/NUn.HOG0121564/NUn.HOG0121582/NUn.HOG0121849/NUn.HOG0121939/NUn.HOG0122077/NUn.HOG0122377/NUn.HOG0122440/NUn.HOG0122919/NUn.HOG0122965/NUn.HOG0124249/NUn.HOG0124250/NUn.HOG0124809/NUn.HOG0125237/NUn.HOG0125290/NUn.HOG0125435/NUn.HOG0125658/NUn.HOG0125775/NUn.HOG0128620/NUn.HOG0128956/NUn.HOG0129411/NUn.HOG0131113/special	69	Cloud	level3
elongation	43/12585	116/53018	0.000884544	0.0320647	0.0290968	NUn.HOG0103286/NUn.HOG0106064/NUn.HOG0106517/NUn.HOG0106657/NUn.HOG0107287/NUn.HOG0108348/NUn.HOG0108475/NUn.HOG0108491/NUn.HOG0109127/NUn.HOG0109161/NUn.HOG0110528/NUn.HOG0110946/NUn.HOG0110988/NUn.HOG0111526/NUn.HOG0111631/NUn.HOG0112184/NUn.HOG0113511/NUn.HOG0114254/NUn.HOG0114757/NUn.HOG0115139/NUn.HOG0115240/NUn.HOG0115780/NUn.HOG0115984/NUn.HOG0116342/NUn.HOG0117838/NUn.HOG0118122/NUn.HOG0119005/NUn.HOG0119338/NUn.HOG0119370/NUn.HOG0119371/NUn.HOG0119493/NUn.HOG0120331/NUn.HOG0121927/NUn.HOG0123306/NUn.HOG0124008/NUn.HOG0125445/NUn.HOG0126107/NUn.HOG0126470/NUn.HOG0129530/NUn.HOG0129593/NUn.HOG0131082/NUn.HOG0131589/special	43	Cloud	level3
histone methylation	63/8325	212/53018	2.01252e-07	2.91815e-05	2.47858e-05	N0.HOG0010605/N0.HOG0012869/N0.HOG0013410/N0.HOG0013456/N0.HOG0013719/N0.HOG0014149/N0.HOG0014326/N0.HOG0014691/N0.HOG0015208/N0.HOG0015219/N0.HOG0016214/N0.HOG0016271/N0.HOG0016304/N0.HOG0016517/N0.HOG0016743/N0.HOG0017405/N0.HOG0017751/N0.HOG0018019/N0.HOG0018055/N0.HOG0018090/N0.HOG0018152/N0.HOG0018172/N0.HOG0018219/N0.HOG0018278/N0.HOG0018395/N0.HOG0018435/N0.HOG0019511/N0.HOG0019516/N0.HOG0020191/N0.HOG0020445/N0.HOG0020487/N0.HOG0020643/N0.HOG0020875/N0.HOG0020964/N0.HOG0022028/N0.HOG0022033/N0.HOG0022105/N0.HOG0022468/N0.HOG0022478/N0.HOG0022617/N0.HOG0022912/N0.HOG0022926/N0.HOG0023277/N0.HOG0023694/N0.HOG0023931/N0.HOG0024777/N0.HOG0024811/N0.HOG0025253/N0.HOG0025365/N0.HOG0025874/N0.HOG0026072/N0.HOG0026294/N0.HOG0026624/N0.HOG0026855/N0.HOG0027876/N0.HOG0028860/N0.HOG0029749/N0.HOG0030027/N0.HOG0031140/N0.HOG0031839/N0.HOG0032033/N0.HOG0034856/N0.HOG0038979	63	Core	level3
protein serine/threonine phosphatase families	78/8325	299/53018	2.65223e-06	0.000158269	0.000134428	N0.HOG0006931/N0.HOG0006932/N0.HOG0008503/N0.HOG0009199/N0.HOG0012078/N0.HOG0012081/N0.HOG0012275/N0.HOG0012625/N0.HOG0012960/N0.HOG0013536/N0.HOG0014018/N0.HOG0014066/N0.HOG0014221/N0.HOG0014247/N0.HOG0014341/N0.HOG0014478/N0.HOG0015096/N0.HOG0015454/N0.HOG0015636/N0.HOG0015872/N0.HOG0015965/N0.HOG0016083/N0.HOG0016277/N0.HOG0016322/N0.HOG0016607/N0.HOG0017402/N0.HOG0017497/N0.HOG0017525/N0.HOG0017530/N0.HOG0018016/N0.HOG0018075/N0.HOG0018500/N0.HOG0019274/N0.HOG0019298/N0.HOG0019305/N0.HOG0019554/N0.HOG0019560/N0.HOG0019899/N0.HOG0019997/N0.HOG0020253/N0.HOG0020295/N0.HOG0020419/N0.HOG0020519/N0.HOG0020841/N0.HOG0021253/N0.HOG0021263/N0.HOG0021364/N0.HOG0021381/N0.HOG0021896/N0.HOG0021921/N0.HOG0022337/N0.HOG0022519/N0.HOG0022605/N0.HOG0023242/N0.HOG0023339/N0.HOG0023383/N0.HOG0023419/N0.HOG0023556/N0.HOG0024013/N0.HOG0024206/N0.HOG0024740/N0.HOG0025242/N0.HOG0026196/N0.HOG0026276/N0.HOG0028836/N0.HOG0028864/N0.HOG0028943/N0.HOG0028953/N0.HOG0029153/N0.HOG0030571/N0.HOG0030979/N0.HOG0031325/N0.HOG0033843/N0.HOG0034942/N0.HOG0036419/N0.HOG0037657/N0.HOG0039989/N0.HOG0043835	78	Core	level3
serine peptidase activities	87/8325	345/53018	3.27452e-06	0.000158269	0.000134428	N0.HOG0008544/N0.HOG0012558/N0.HOG0012624/N0.HOG0012714/N0.HOG0013240/N0.HOG0013269/N0.HOG0013740/N0.HOG0014093/N0.HOG0014305/N0.HOG0014680/N0.HOG0014748/N0.HOG0015646/N0.HOG0015718/N0.HOG0015782/N0.HOG0015866/N0.HOG0015906/N0.HOG0016156/N0.HOG0016197/N0.HOG0016364/N0.HOG0016393/N0.HOG0016751/N0.HOG0016834/N0.HOG0016901/N0.HOG0017460/N0.HOG0017504/N0.HOG0018054/N0.HOG0018194/N0.HOG0018214/N0.HOG0018393/N0.HOG0018416/N0.HOG0018507/N0.HOG0018609/N0.HOG0018916/N0.HOG0019110/N0.HOG0019160/N0.HOG0019240/N0.HOG0019399/N0.HOG0019639/N0.HOG0019734/N0.HOG0020186/N0.HOG0020439/N0.HOG0020453/N0.HOG0020585/N0.HOG0020775/N0.HOG0020900/N0.HOG0020909/N0.HOG0021095/N0.HOG0021611/N0.HOG0021859/N0.HOG0022128/N0.HOG0022260/N0.HOG0022308/N0.HOG0022651/N0.HOG0022845/N0.HOG0022899/N0.HOG0022948/N0.HOG0022949/N0.HOG0023163/N0.HOG0023871/N0.HOG0023872/N0.HOG0023927/N0.HOG0024030/N0.HOG0024108/N0.HOG0024334/N0.HOG0024622/N0.HOG0024784/N0.HOG0024946/N0.HOG0025638/N0.HOG0027555/N0.HOG0027822/N0.HOG0029150/N0.HOG0029263/N0.HOG0029524/N0.HOG0029984/N0.HOG0030245/N0.HOG0031496/N0.HOG0031916/N0.HOG0032024/N0.HOG0032211/N0.HOG0035630/N0.HOG0035955/N0.HOG0038982/N0.HOG0040050/N0.HOG0014569/N0.HOG0017073/N0.HOG0033825/N0.HOG0035913	87	Core	level3
MTCC family	42/8325	143/53018	2.70568e-05	0.000980809	0.000833065	N0.HOG0012801/N0.HOG0012822/N0.HOG0012834/N0.HOG0013173/N0.HOG0013717/N0.HOG0013792/N0.HOG0014006/N0.HOG0014127/N0.HOG0014128/N0.HOG0014269/N0.HOG0014638/N0.HOG0015236/N0.HOG0015759/N0.HOG0016202/N0.HOG0016615/N0.HOG0016862/N0.HOG0017524/N0.HOG0017993/N0.HOG0019462/N0.HOG0020184/N0.HOG0020245/N0.HOG0020363/N0.HOG0020694/N0.HOG0021124/N0.HOG0022069/N0.HOG0022167/N0.HOG0022374/N0.HOG0022411/N0.HOG0022479/N0.HOG0023290/N0.HOG0023819/N0.HOG0024122/N0.HOG0024797/N0.HOG0027161/N0.HOG0027272/N0.HOG0028552/N0.HOG0029232/N0.HOG0029564/N0.HOG0029697/N0.HOG0030022/N0.HOG0031629/N0.HOG0036586	42	Core	level3
iron	32/8325	110/53018	0.000279763	0.00811312	0.006891	N0.HOG0010808/N0.HOG0012679/N0.HOG0012791/N0.HOG0013411/N0.HOG0013562/N0.HOG0013693/N0.HOG0014297/N0.HOG0015417/N0.HOG0015847/N0.HOG0016524/N0.HOG0016654/N0.HOG0016978/N0.HOG0017590/N0.HOG0018117/N0.HOG0018412/N0.HOG0019761/N0.HOG0019918/N0.HOG0019970/N0.HOG0020657/N0.HOG0020932/N0.HOG0023109/N0.HOG0025963/N0.HOG0026298/N0.HOG0027161/N0.HOG0028603/N0.HOG0029646/N0.HOG0030378/N0.HOG0031179/N0.HOG0031629/N0.HOG0031666/N0.HOG0035184/N0.HOG0038120	32	Core	level3
APC superfamily	105/8325	496/53018	0.000732179	0.0176943	0.0150289	N0.HOG0007938/N0.HOG0012144/N0.HOG0012210/N0.HOG0012343/N0.HOG0012862/N0.HOG0013024/N0.HOG0013034/N0.HOG0013411/N0.HOG0013590/N0.HOG0013649/N0.HOG0013850/N0.HOG0014590/N0.HOG0014708/N0.HOG0014887/N0.HOG0015123/N0.HOG0015299/N0.HOG0015391/N0.HOG0015585/N0.HOG0015858/N0.HOG0015933/N0.HOG0016031/N0.HOG0016249/N0.HOG0016524/N0.HOG0016551/N0.HOG0016580/N0.HOG0016654/N0.HOG0016957/N0.HOG0017116/N0.HOG0017194/N0.HOG0017582/N0.HOG0017597/N0.HOG0017755/N0.HOG0017767/N0.HOG0017834/N0.HOG0017932/N0.HOG0018127/N0.HOG0018301/N0.HOG0018314/N0.HOG0018426/N0.HOG0018621/N0.HOG0018699/N0.HOG0018963/N0.HOG0018969/N0.HOG0019118/N0.HOG0019148/N0.HOG0019702/N0.HOG0020267/N0.HOG0020277/N0.HOG0020447/N0.HOG0020555/N0.HOG0020619/N0.HOG0021278/N0.HOG0021285/N0.HOG0021488/N0.HOG0021571/N0.HOG0021764/N0.HOG0021780/N0.HOG0021789/N0.HOG0021939/N0.HOG0021951/N0.HOG0021987/N0.HOG0022034/N0.HOG0022134/N0.HOG0022633/N0.HOG0022797/N0.HOG0022932/N0.HOG0023095/N0.HOG0023126/N0.HOG0023283/N0.HOG0023286/N0.HOG0023453/N0.HOG0023989/N0.HOG0024058/N0.HOG0024067/N0.HOG0024222/N0.HOG0024578/N0.HOG0024890/N0.HOG0025139/N0.HOG0025581/N0.HOG0025921/N0.HOG0026287/N0.HOG0026622/N0.HOG0026837/N0.HOG0026922/N0.HOG0027557/N0.HOG0028004/N0.HOG0028051/N0.HOG0028888/N0.HOG0029300/N0.HOG0029530/N0.HOG0029588/N0.HOG0029640/N0.HOG0030050/N0.HOG0031224/N0.HOG0031357/N0.HOG0031578/N0.HOG0031965/N0.HOG0033239/N0.HOG0033691/N0.HOG0033876/N0.HOG0035228/N0.HOG0036582/N0.HOG0037294/N0.HOG0038288/N0.HOG0040661	105	Core	level3
pre-RNA splicing	41/8325	166/53018	0.00175189	0.0362892	0.0308228	N0.HOG0011324/N0.HOG0012055/N0.HOG0014273/N0.HOG0014697/N0.HOG0014934/N0.HOG0015385/N0.HOG0015536/N0.HOG0015670/N0.HOG0015769/N0.HOG0016091/N0.HOG0016639/N0.HOG0016964/N0.HOG0017040/N0.HOG0017365/N0.HOG0017550/N0.HOG0017821/N0.HOG0017828/N0.HOG0017920/N0.HOG0018311/N0.HOG0018745/N0.HOG0020058/N0.HOG0020319/N0.HOG0020623/N0.HOG0020950/N0.HOG0020958/N0.HOG0021005/N0.HOG0021671/N0.HOG0021936/N0.HOG0022579/N0.HOG0022844/N0.HOG0023344/N0.HOG0023521/N0.HOG0023594/N0.HOG0023610/N0.HOG0026162/N0.HOG0026347/N0.HOG0028111/N0.HOG0028370/N0.HOG0028427/N0.HOG0029897/N0.HOG0033880	41	Core	level3
tRNA modification	42/8325	175/53018	0.00276313	0.045698	0.0388143	N0.HOG0009806/N0.HOG0012787/N0.HOG0013166/N0.HOG0013479/N0.HOG0014499/N0.HOG0014618/N0.HOG0014659/N0.HOG0015110/N0.HOG0015524/N0.HOG0015654/N0.HOG0015951/N0.HOG0016049/N0.HOG0016289/N0.HOG0016934/N0.HOG0016965/N0.HOG0017068/N0.HOG0017477/N0.HOG0017496/N0.HOG0018086/N0.HOG0018105/N0.HOG0018192/N0.HOG0018830/N0.HOG0019477/N0.HOG0020053/N0.HOG0020152/N0.HOG0020902/N0.HOG0021843/N0.HOG0022026/N0.HOG0022253/N0.HOG0022730/N0.HOG0022987/N0.HOG0023072/N0.HOG0023347/N0.HOG0023502/N0.HOG0024535/N0.HOG0025760/N0.HOG0025867/N0.HOG0027634/N0.HOG0028789/N0.HOG0030241/N0.HOG0032113/N0.HOG0043203	42	Core	level3
TKL protein kinase families	334/8325	1854/53018	0.00334955	0.045698	0.0388143	N0.HOG0004198/N0.HOG0006376/N0.HOG0006890/N0.HOG0007223/N0.HOG0007895/N0.HOG0008788/N0.HOG0010182/N0.HOG0010313/N0.HOG0010400/N0.HOG0010401/N0.HOG0010724/N0.HOG0010911/N0.HOG0011245/N0.HOG0011246/N0.HOG0011250/N0.HOG0011335/N0.HOG0011596/N0.HOG0011649/N0.HOG0012142/N0.HOG0012207/N0.HOG0012220/N0.HOG0012266/N0.HOG0012384/N0.HOG0012428/N0.HOG0012494/N0.HOG0012560/N0.HOG0012675/N0.HOG0012713/N0.HOG0012782/N0.HOG0012803/N0.HOG0012971/N0.HOG0013004/N0.HOG0013059/N0.HOG0013230/N0.HOG0013248/N0.HOG0013260/N0.HOG0013306/N0.HOG0013317/N0.HOG0013504/N0.HOG0013537/N0.HOG0013545/N0.HOG0013578/N0.HOG0013591/N0.HOG0013707/N0.HOG0013830/N0.HOG0013889/N0.HOG0013905/N0.HOG0013909/N0.HOG0013992/N0.HOG0014019/N0.HOG0014039/N0.HOG0014081/N0.HOG0014162/N0.HOG0014272/N0.HOG0014313/N0.HOG0014400/N0.HOG0014439/N0.HOG0014449/N0.HOG0014450/N0.HOG0014513/N0.HOG0014533/N0.HOG0014598/N0.HOG0014742/N0.HOG0014758/N0.HOG0014912/N0.HOG0015003/N0.HOG0015070/N0.HOG0015167/N0.HOG0015315/N0.HOG0015323/N0.HOG0015349/N0.HOG0015363/N0.HOG0015389/N0.HOG0015455/N0.HOG0015510/N0.HOG0015576/N0.HOG0015582/N0.HOG0015785/N0.HOG0015804/N0.HOG0015910/N0.HOG0015918/N0.HOG0015928/N0.HOG0015961/N0.HOG0016003/N0.HOG0016017/N0.HOG0016088/N0.HOG0016089/N0.HOG0016131/N0.HOG0016201/N0.HOG0016321/N0.HOG0016341/N0.HOG0016430/N0.HOG0016480/N0.HOG0016559/N0.HOG0016563/N0.HOG0016595/N0.HOG0016740/N0.HOG0016899/N0.HOG0016945/N0.HOG0017114/N0.HOG0017192/N0.HOG0017296/N0.HOG0017387/N0.HOG0017404/N0.HOG0017451/N0.HOG0017457/N0.HOG0017473/N0.HOG0017624/N0.HOG0017663/N0.HOG0017666/N0.HOG0017677/N0.HOG0017791/N0.HOG0017863/N0.HOG0017902/N0.HOG0017959/N0.HOG0017979/N0.HOG0017985/N0.HOG0017990/N0.HOG0017995/N0.HOG0018068/N0.HOG0018142/N0.HOG0018143/N0.HOG0018150/N0.HOG0018169/N0.HOG0018173/N0.HOG0018298/N0.HOG0018360/N0.HOG0018368/N0.HOG0018448/N0.HOG0018489/N0.HOG0018610/N0.HOG0018638/N0.HOG0018705/N0.HOG0018807/N0.HOG0018814/N0.HOG0018880/N0.HOG0018971/N0.HOG0018976/N0.HOG0018982/N0.HOG0019032/N0.HOG0019035/N0.HOG0019039/N0.HOG0019053/N0.HOG0019130/N0.HOG0019158/N0.HOG0019161/N0.HOG0019214/N0.HOG0019235/N0.HOG0019316/N0.HOG0019403/N0.HOG0019455/N0.HOG0019529/N0.HOG0019530/N0.HOG0019592/N0.HOG0019681/N0.HOG0019856/N0.HOG0019925/N0.HOG0019929/N0.HOG0019945/N0.HOG0019986/N0.HOG0020147/N0.HOG0020153/N0.HOG0020179/N0.HOG0020211/N0.HOG0020234/N0.HOG0020257/N0.HOG0020265/N0.HOG0020268/N0.HOG0020324/N0.HOG0020386/N0.HOG0020464/N0.HOG0020475/N0.HOG0020477/N0.HOG0020560/N0.HOG0020650/N0.HOG0020651/N0.HOG0020677/N0.HOG0020766/N0.HOG0020800/N0.HOG0020813/N0.HOG0020908/N0.HOG0020975/N0.HOG0020980/N0.HOG0021037/N0.HOG0021044/N0.HOG0021056/N0.HOG0021151/N0.HOG0021167/N0.HOG0021213/N0.HOG0021227/N0.HOG0021246/N0.HOG0021279/N0.HOG0021385/N0.HOG0021407/N0.HOG0021412/N0.HOG0021471/N0.HOG0021631/N0.HOG0021657/N0.HOG0021819/N0.HOG0021855/N0.HOG0021873/N0.HOG0021898/N0.HOG0021900/N0.HOG0021922/N0.HOG0022075/N0.HOG0022146/N0.HOG0022155/N0.HOG0022181/N0.HOG0022317/N0.HOG0022548/N0.HOG0022657/N0.HOG0022712/N0.HOG0022754/N0.HOG0022839/N0.HOG0022882/N0.HOG0022896/N0.HOG0023079/N0.HOG0023141/N0.HOG0023157/N0.HOG0023354/N0.HOG0023357/N0.HOG0023550/N0.HOG0023708/N0.HOG0023883/N0.HOG0023891/N0.HOG0023972/N0.HOG0024008/N0.HOG0024009/N0.HOG0024014/N0.HOG0024265/N0.HOG0024512/N0.HOG0024562/N0.HOG0024647/N0.HOG0024728/N0.HOG0024799/N0.HOG0024805/N0.HOG0024882/N0.HOG0024963/N0.HOG0025097/N0.HOG0025108/N0.HOG0025150/N0.HOG0025206/N0.HOG0025244/N0.HOG0025502/N0.HOG0025527/N0.HOG0025562/N0.HOG0025667/N0.HOG0025935/N0.HOG0025953/N0.HOG0025975/N0.HOG0026171/N0.HOG0026219/N0.HOG0026561/N0.HOG0026566/N0.HOG0026595/N0.HOG0026681/N0.HOG0026704/N0.HOG0026761/N0.HOG0026825/N0.HOG0026840/N0.HOG0026844/N0.HOG0027071/N0.HOG0027160/N0.HOG0027189/N0.HOG0027226/N0.HOG0027299/N0.HOG0027440/N0.HOG0027490/N0.HOG0027558/N0.HOG0027669/N0.HOG0027857/N0.HOG0028439/N0.HOG0028662/N0.HOG0028724/N0.HOG0028752/N0.HOG0028764/N0.HOG0029082/N0.HOG0029187/N0.HOG0029238/N0.HOG0029293/N0.HOG0029514/N0.HOG0029605/N0.HOG0029726/N0.HOG0029778/N0.HOG0029808/N0.HOG0029848/N0.HOG0029912/N0.HOG0029930/N0.HOG0030054/N0.HOG0030058/N0.HOG0030161/N0.HOG0030250/N0.HOG0030459/N0.HOG0030574/N0.HOG0031004/N0.HOG0031029/N0.HOG0031239/N0.HOG0031343/N0.HOG0031385/N0.HOG0031461/N0.HOG0031536/N0.HOG0031789/N0.HOG0031880/N0.HOG0031957/N0.HOG0032055/N0.HOG0032186/N0.HOG0032292/N0.HOG0032302/N0.HOG0032385/N0.HOG0032437/N0.HOG0032446/N0.HOG0032495/N0.HOG0033528/N0.HOG0033549/N0.HOG0033628/N0.HOG0034403/N0.HOG0034987/N0.HOG0035101/N0.HOG0035709/N0.HOG0036029/N0.HOG0036920/N0.HOG0037326/N0.HOG0037333/N0.HOG0038685/N0.HOG0038824/N0.HOG0039244/N0.HOG0039278/N0.HOG0039341/N0.HOG0040465/N0.HOG0041022/N0.HOG0043835/N0.HOG0045562/N0.HOG0047300/N0.HOG0033729	334	Core	level3
xyloglucan	37/8325	152/53018	0.00369179	0.045698	0.0388143	N0.HOG0012258/N0.HOG0012660/N0.HOG0012789/N0.HOG0012891/N0.HOG0015170/N0.HOG0015340/N0.HOG0015876/N0.HOG0016066/N0.HOG0016714/N0.HOG0016829/N0.HOG0017432/N0.HOG0018056/N0.HOG0018307/N0.HOG0018353/N0.HOG0018394/N0.HOG0019408/N0.HOG0020121/N0.HOG0020144/N0.HOG0020536/N0.HOG0022152/N0.HOG0023200/N0.HOG0023266/N0.HOG0023999/N0.HOG0024847/N0.HOG0025406/N0.HOG0026008/N0.HOG0026217/N0.HOG0026459/N0.HOG0026751/N0.HOG0027626/N0.HOG0028493/N0.HOG0031735/N0.HOG0032527/N0.HOG0033793/N0.HOG0037398/N0.HOG0040699/N0.HOG0040704	37	Core	level3
RNA modification	43/8325	183/53018	0.00376434	0.045698	0.0388143	N0.HOG0007391/N0.HOG0012398/N0.HOG0012678/N0.HOG0013185/N0.HOG0013488/N0.HOG0013563/N0.HOG0013675/N0.HOG0013676/N0.HOG0014007/N0.HOG0014236/N0.HOG0015755/N0.HOG0016378/N0.HOG0016657/N0.HOG0017395/N0.HOG0017617/N0.HOG0017916/N0.HOG0018022/N0.HOG0018086/N0.HOG0018904/N0.HOG0019309/N0.HOG0019616/N0.HOG0019871/N0.HOG0020679/N0.HOG0020986/N0.HOG0021832/N0.HOG0022648/N0.HOG0022950/N0.HOG0023243/N0.HOG0023611/N0.HOG0023725/N0.HOG0024016/N0.HOG0024523/N0.HOG0025204/N0.HOG0025802/N0.HOG0027432/N0.HOG0027550/N0.HOG0027582/N0.HOG0027960/N0.HOG0028468/N0.HOG0028659/N0.HOG0028872/N0.HOG0029137/N0.HOG0032831	43	Core	level3
MAC/NTC spliceosome-associated complex	31/8325	122/53018	0.0037819	0.045698	0.0388143	N0.HOG0007014/N0.HOG0007060/N0.HOG0007061/N0.HOG0008527/N0.HOG0010319/N0.HOG0013527/N0.HOG0013751/N0.HOG0013787/N0.HOG0014071/N0.HOG0014300/N0.HOG0015415/N0.HOG0017011/N0.HOG0017342/N0.HOG0017413/N0.HOG0018031/N0.HOG0018582/N0.HOG0019248/N0.HOG0019920/N0.HOG0020562/N0.HOG0022136/N0.HOG0022367/N0.HOG0023407/N0.HOG0024015/N0.HOG0024228/N0.HOG0024602/N0.HOG0025062/N0.HOG0025966/N0.HOG0026740/N0.HOG0027259/N0.HOG0032564/N0.HOG0043871	31	Core	level3
EC_1-14 oxidoreductase acting on paired donor with incorporation or reduction of molecular oxygen	1397/32108	1986/53018	1.36974e-20	1.22255e-18	9.67386e-19	N0.HOG0004911/N0.HOG0004912/N0.HOG0004915/N0.HOG0004916/N0.HOG0004917/N0.HOG0004921/N0.HOG0004923/N0.HOG0004924/N0.HOG0005239/N0.HOG0005241/N0.HOG0005358/N0.HOG0005359/N0.HOG0005694/N0.HOG0005696/N0.HOG0006021/N0.HOG0006022/N0.HOG0006023/N0.HOG0006024/N0.HOG0006025/N0.HOG0006045/N0.HOG0006176/N0.HOG0006177/N0.HOG0006710/N0.HOG0006711/N0.HOG0006723/N0.HOG0006724/N0.HOG0007035/N0.HOG0007253/N0.HOG0007266/N0.HOG0007270/N0.HOG0007372/N0.HOG0007373/N0.HOG0007374/N0.HOG0007438/N0.HOG0007493/N0.HOG0007632/N0.HOG0007633/N0.HOG0007650/N0.HOG0007886/N0.HOG0007889/N0.HOG0008690/N0.HOG0008692/N0.HOG0008860/N0.HOG0008921/N0.HOG0008922/N0.HOG0009041/N0.HOG0009042/N0.HOG0009267/N0.HOG0009268/N0.HOG0009584/N0.HOG0009585/N0.HOG0009586/N0.HOG0009587/N0.HOG0009653/N0.HOG0009654/N0.HOG0009655/N0.HOG0009821/N0.HOG0009860/N0.HOG0009861/N0.HOG0009862/N0.HOG0009960/N0.HOG0009961/N0.HOG0010054/N0.HOG0010055/N0.HOG0010060/N0.HOG0010061/N0.HOG0010176/N0.HOG0010437/N0.HOG0010438/N0.HOG0010979/N0.HOG0011054/N0.HOG0011055/N0.HOG0011056/N0.HOG0011200/N0.HOG0011201/N0.HOG0011270/N0.HOG0011271/N0.HOG0011424/N0.HOG0011506/N0.HOG0011925/N0.HOG0011926/N0.HOG0012069/N0.HOG0012101/N0.HOG0012525/N0.HOG0012526/N0.HOG0012542/N0.HOG0012546/N0.HOG0013026/N0.HOG0013027/N0.HOG0014311/N0.HOG0014312/N0.HOG0014391/N0.HOG0014465/N0.HOG0014466/N0.HOG0015181/N0.HOG0015182/N0.HOG0015638/N0.HOG0015639/N0.HOG0016062/N0.HOG0016330/N0.HOG0016842/N0.HOG0016849/N0.HOG0017228/N0.HOG0017288/N0.HOG0017444/N0.HOG0017445/N0.HOG0017446/N0.HOG0017472/N0.HOG0018201/N0.HOG0018399/N0.HOG0018400/N0.HOG0018501/N0.HOG0018502/N0.HOG0018806/N0.HOG0019081/N0.HOG0020240/N0.HOG0020241/N0.HOG0020242/N0.HOG0020273/N0.HOG0020392/N0.HOG0020647/N0.HOG0020648/N0.HOG0020922/N0.HOG0020923/N0.HOG0020966/N0.HOG0021313/N0.HOG0021607/N0.HOG0021696/N0.HOG0021697/N0.HOG0021878/N0.HOG0021879/N0.HOG0022009/N0.HOG0022032/N0.HOG0022086/N0.HOG0022595/N0.HOG0022800/N0.HOG0022827/N0.HOG0022877/N0.HOG0022878/N0.HOG0023067/N0.HOG0023068/N0.HOG0023189/N0.HOG0023201/N0.HOG0023202/N0.HOG0023203/N0.HOG0023205/N0.HOG0023216/N0.HOG0023217/N0.HOG0023442/N0.HOG0023836/N0.HOG0023964/N0.HOG0023965/N0.HOG0023966/N0.HOG0024295/N0.HOG0024367/N0.HOG0024368/N0.HOG0024389/N0.HOG0024390/N0.HOG0024506/N0.HOG0024507/N0.HOG0024652/N0.HOG0024722/N0.HOG0024723/N0.HOG0024851/N0.HOG0025099/N0.HOG0025100/N0.HOG0025418/N0.HOG0025570/N0.HOG0025634/N0.HOG0025635/N0.HOG0026259/N0.HOG0026514/N0.HOG0026619/N0.HOG0026620/N0.HOG0026730/N0.HOG0026797/N0.HOG0026798/N0.HOG0026890/N0.HOG0026924/N0.HOG0027179/N0.HOG0027180/N0.HOG0027183/N0.HOG0027298/N0.HOG0027302/N0.HOG0027702/N0.HOG0027726/N0.HOG0027936/N0.HOG0027937/N0.HOG0028157/N0.HOG0028186/N0.HOG0028308/N0.HOG0028346/N0.HOG0028395/N0.HOG0028448/N0.HOG0028449/N0.HOG0028504/N0.HOG0028675/N0.HOG0029154/N0.HOG0029155/N0.HOG0029156/N0.HOG0029387/N0.HOG0029388/N0.HOG0029405/N0.HOG0029406/N0.HOG0029457/N0.HOG0029458/N0.HOG0029490/N0.HOG0029542/N0.HOG0029682/N0.HOG0029709/N0.HOG0029710/N0.HOG0029964/N0.HOG0029965/N0.HOG0030015/N0.HOG0030016/N0.HOG0030049/N0.HOG0030052/N0.HOG0030053/N0.HOG0030232/N0.HOG0030297/N0.HOG0030452/N0.HOG0030453/N0.HOG0030516/N0.HOG0030549/N0.HOG0030837/N0.HOG0030879/N0.HOG0030931/N0.HOG0030932/N0.HOG0030934/N0.HOG0031038/N0.HOG0031155/N0.HOG0031156/N0.HOG0031285/N0.HOG0031503/N0.HOG0031504/N0.HOG0031662/N0.HOG0031740/N0.HOG0031741/N0.HOG0031742/N0.HOG0031861/N0.HOG0032005/N0.HOG0032110/N0.HOG0032146/N0.HOG0032566/N0.HOG0032598/N0.HOG0032929/N0.HOG0032989/N0.HOG0033054/N0.HOG0033125/N0.HOG0033151/N0.HOG0033201/N0.HOG0033324/N0.HOG0033406/N0.HOG0033581/N0.HOG0033617/N0.HOG0033692/N0.HOG0033712/N0.HOG0033721/N0.HOG0033831/N0.HOG0033925/N0.HOG0033945/N0.HOG0033946/N0.HOG0034078/N0.HOG0034188/N0.HOG0034350/N0.HOG0034478/N0.HOG0034635/N0.HOG0034682/N0.HOG0035171/N0.HOG0035190/N0.HOG0035339/N0.HOG0035368/N0.HOG0035370/N0.HOG0035419/N0.HOG0035476/N0.HOG0035575/N0.HOG0035683/N0.HOG0035785/N0.HOG0035792/N0.HOG0035814/N0.HOG0035827/N0.HOG0035880/N0.HOG0035920/N0.HOG0036022/N0.HOG0036028/N0.HOG0036243/N0.HOG0036358/N0.HOG0036399/N0.HOG0036460/N0.HOG0036538/N0.HOG0036623/N0.HOG0036808/N0.HOG0036924/N0.HOG0036990/N0.HOG0037060/N0.HOG0037077/N0.HOG0037083/N0.HOG0037154/N0.HOG0037211/N0.HOG0037265/N0.HOG0037266/N0.HOG0037426/N0.HOG0037483/N0.HOG0037509/N0.HOG0037535/N0.HOG0037609/N0.HOG0037617/N0.HOG0037692/N0.HOG0037798/N0.HOG0037831/N0.HOG0037838/N0.HOG0037862/N0.HOG0037863/N0.HOG0037895/N0.HOG0037968/N0.HOG0038102/N0.HOG0038167/N0.HOG0038237/N0.HOG0038346/N0.HOG0038449/N0.HOG0038450/N0.HOG0038573/N0.HOG0038681/N0.HOG0038892/N0.HOG0038893/N0.HOG0038961/N0.HOG0039017/N0.HOG0039139/N0.HOG0039274/N0.HOG0039275/N0.HOG0039340/N0.HOG0039505/N0.HOG0039711/N0.HOG0039730/N0.HOG0039747/N0.HOG0039831/N0.HOG0039832/N0.HOG0039833/N0.HOG0039834/N0.HOG0039887/N0.HOG0039900/N0.HOG0039962/N0.HOG0040000/N0.HOG0040002/N0.HOG0040011/N0.HOG0040012/N0.HOG0040028/N0.HOG0040254/N0.HOG0040544/N0.HOG0040715/N0.HOG0040753/N0.HOG0040832/N0.HOG0040853/N0.HOG0040918/N0.HOG0040975/N0.HOG0041027/N0.HOG0041051/N0.HOG0041196/N0.HOG0041273/N0.HOG0041293/N0.HOG0041477/N0.HOG0041502/N0.HOG0041536/N0.HOG0041537/N0.HOG0041538/N0.HOG0041606/N0.HOG0041630/N0.HOG0041635/N0.HOG0041744/N0.HOG0041770/N0.HOG0041830/N0.HOG0041831/N0.HOG0041864/N0.HOG0041865/N0.HOG0041950/N0.HOG0042136/N0.HOG0042137/N0.HOG0042302/N0.HOG0042318/N0.HOG0042319/N0.HOG0042324/N0.HOG0042442/N0.HOG0042524/N0.HOG0042528/N0.HOG0042774/N0.HOG0042775/N0.HOG0042842/N0.HOG0042843/N0.HOG0042867/N0.HOG0042887/N0.HOG0042941/N0.HOG0042962/N0.HOG0042998/N0.HOG0043003/N0.HOG0043071/N0.HOG0043098/N0.HOG0043124/N0.HOG0043335/N0.HOG0043336/N0.HOG0043337/N0.HOG0043520/N0.HOG0043686/N0.HOG0043785/N0.HOG0043807/N0.HOG0043912/N0.HOG0043923/N0.HOG0044064/N0.HOG0044109/N0.HOG0044174/N0.HOG0044265/N0.HOG0044393/N0.HOG0044473/N0.HOG0044493/N0.HOG0044601/N0.HOG0044710/N0.HOG0044824/N0.HOG0044831/N0.HOG0044932/N0.HOG0044933/N0.HOG0045014/N0.HOG0045092/N0.HOG0045169/N0.HOG0045416/N0.HOG0045435/N0.HOG0045436/N0.HOG0045491/N0.HOG0045687/N0.HOG0045987/N0.HOG0045991/N0.HOG0046024/N0.HOG0046087/N0.HOG0046254/N0.HOG0046362/N0.HOG0046623/N0.HOG0046672/N0.HOG0046680/N0.HOG0046778/N0.HOG0046805/N0.HOG0046918/N0.HOG0046981/N0.HOG0047020/N0.HOG0047021/N0.HOG0047046/N0.HOG0047152/N0.HOG0047153/N0.HOG0047154/N0.HOG0047206/N0.HOG0047469/N0.HOG0047550/N0.HOG0047559/N0.HOG0047583/N0.HOG0047584/N0.HOG0047593/N0.HOG0047676/N0.HOG0047682/N0.HOG0047943/N0.HOG0048039/N0.HOG0048040/N0.HOG0048041/N0.HOG0048042/N0.HOG0048112/N0.HOG0048222/N0.HOG0048262/N0.HOG0048266/N0.HOG0048269/N0.HOG0048310/N0.HOG0048332/N0.HOG0048429/N0.HOG0048556/N0.HOG0048622/N0.HOG0048662/N0.HOG0048995/N0.HOG0048999/N0.HOG0049060/N0.HOG0049107/N0.HOG0049161/N0.HOG0049292/N0.HOG0049466/N0.HOG0049532/N0.HOG0049548/N0.HOG0049560/N0.HOG0049590/N0.HOG0049642/N0.HOG0049711/N0.HOG0049734/N0.HOG0049840/N0.HOG0049876/N0.HOG0049933/N0.HOG0049998/N0.HOG0050008/N0.HOG0050133/N0.HOG0050171/N0.HOG0050260/N0.HOG0050316/N0.HOG0050509/N0.HOG0050580/N0.HOG0050638/N0.HOG0050712/N0.HOG0050733/N0.HOG0050736/N0.HOG0050745/N0.HOG0050790/N0.HOG0050886/N0.HOG0050900/N0.HOG0051174/N0.HOG0051216/N0.HOG0051247/N0.HOG0051505/N0.HOG0051527/N0.HOG0051529/N0.HOG0051810/N0.HOG0051837/N0.HOG0051873/N0.HOG0051930/N0.HOG0051963/N0.HOG0052078/N0.HOG0052101/N0.HOG0052166/N0.HOG0052195/N0.HOG0052198/N0.HOG0052199/N0.HOG0052231/N0.HOG0052409/N0.HOG0052459/N0.HOG0052491/N0.HOG0052519/N0.HOG0052746/N0.HOG0052806/N0.HOG0053156/N0.HOG0053166/N0.HOG0053167/N0.HOG0053208/N0.HOG0053346/N0.HOG0053512/N0.HOG0053851/N0.HOG0053984/N0.HOG0054205/N0.HOG0054209/N0.HOG0054221/N0.HOG0054243/N0.HOG0054408/N0.HOG0054446/N0.HOG0054695/N0.HOG0054736/N0.HOG0054750/N0.HOG0054756/N0.HOG0054983/N0.HOG0054992/N0.HOG0055072/N0.HOG0055109/N0.HOG0055162/N0.HOG0055196/N0.HOG0055269/N0.HOG0055318/N0.HOG0055449/N0.HOG0055478/N0.HOG0055506/N0.HOG0055799/N0.HOG0055805/N0.HOG0055808/N0.HOG0056169/N0.HOG0056200/N0.HOG0056355/N0.HOG0056413/N0.HOG0056461/N0.HOG0056571/N0.HOG0056592/N0.HOG0056646/N0.HOG0056743/N0.HOG0056830/N0.HOG0056831/N0.HOG0056944/N0.HOG0057066/N0.HOG0057137/N0.HOG0057385/N0.HOG0057455/N0.HOG0058327/N0.HOG0058346/N0.HOG0058375/N0.HOG0058376/N0.HOG0058494/N0.HOG0058500/N0.HOG0058735/N0.HOG0058793/N0.HOG0058794/N0.HOG0058796/N0.HOG0059795/N0.HOG0059863/N0.HOG0059936/N0.HOG0060001/N0.HOG0060122/N0.HOG0060248/N0.HOG0060331/N0.HOG0060405/N0.HOG0060460/N0.HOG0061147/N0.HOG0061257/N0.HOG0061418/N0.HOG0061478/N0.HOG0061495/N0.HOG0062234/N0.HOG0062627/N0.HOG0062671/N0.HOG0063392/N0.HOG0063442/N0.HOG0063444/N0.HOG0063446/N0.HOG0063460/N0.HOG0063461/N0.HOG0063483/N0.HOG0063515/N0.HOG0063539/N0.HOG0063607/N0.HOG0063632/N0.HOG0063683/N0.HOG0063726/N0.HOG0064447/N0.HOG0064448/N0.HOG0064591/N0.HOG0064686/N0.HOG0065526/N0.HOG0065536/N0.HOG0065684/N0.HOG0065733/N0.HOG0066405/N0.HOG0066487/N0.HOG0067590/N0.HOG0067599/N0.HOG0067611/N0.HOG0068385/N0.HOG0068408/N0.HOG0068528/N0.HOG0068558/N0.HOG0069248/N0.HOG0069305/N0.HOG0069396/N0.HOG0069432/N0.HOG0069485/N0.HOG0069499/N0.HOG0070165/N0.HOG0070223/N0.HOG0070224/N0.HOG0070226/N0.HOG0070236/N0.HOG0070292/N0.HOG0070321/N0.HOG0071113/N0.HOG0071132/N0.HOG0071186/N0.HOG0071223/N0.HOG0071908/N0.HOG0072116/N0.HOG0073125/N0.HOG0073161/N0.HOG0073944/N0.HOG0073945/N0.HOG0074038/N0.HOG0074045/N0.HOG0074054/N0.HOG0074101/N0.HOG0074996/N0.HOG0075066/N0.HOG0075179/N0.HOG0075246/N0.HOG0076250/N0.HOG0076269/N0.HOG0076396/N0.HOG0076429/N0.HOG0076447/N0.HOG0077707/N0.HOG0077790/N0.HOG0077832/N0.HOG0077850/N0.HOG0079248/N0.HOG0079271/N0.HOG0079307/N0.HOG0079309/N0.HOG0079333/N0.HOG0079418/N0.HOG0081287/N0.HOG0081380/N0.HOG0081381/N0.HOG0081404/N0.HOG0083832/N0.HOG0083850/N0.HOG0083859/N0.HOG0083861/N0.HOG0083979/N0.HOG0084031/N0.HOG0084076/N0.HOG0084104/N0.HOG0084127/N0.HOG0084151/N0.HOG0084165/N0.HOG0084249/N0.HOG0084254/N0.HOG0084255/N0.HOG0087940/N0.HOG0087964/N0.HOG0087982/N0.HOG0088180/N0.HOG0088332/N0.HOG0088472/N0.HOG0093294/N0.HOG0093360/N0.HOG0093555/N0.HOG0093624/N0.HOG0093654/N0.HOG0093671/N0.HOG0093692/N0.HOG0093780/N0.HOG0094237/N0.HOG0094326/N0.HOG0094330/N0.HOG0004913/N0.HOG0004926/N0.HOG0005236/N0.HOG0005237/N0.HOG0005238/N0.HOG0005357/N0.HOG0005680/N0.HOG0005684/N0.HOG0005685/N0.HOG0005695/N0.HOG0007267/N0.HOG0007269/N0.HOG0007635/N0.HOG0007636/N0.HOG0008691/N0.HOG0010174/N0.HOG0010177/N0.HOG0010329/N0.HOG0010330/N0.HOG0015058/N0.HOG0015179/N0.HOG0015648/N0.HOG0015649/N0.HOG0016848/N0.HOG0018202/N0.HOG0022799/N0.HOG0024655/N0.HOG0025571/N0.HOG0028309/N0.HOG0029012/N0.HOG0030299/N0.HOG0030451/N0.HOG0030538/N0.HOG0030711/N0.HOG0031284/N0.HOG0031310/N0.HOG0033407/N0.HOG0033924/N0.HOG0034189/N0.HOG0036651/N0.HOG0038343/N0.HOG0038426/N0.HOG0038427/N0.HOG0038448/N0.HOG0039339/N0.HOG0040027/N0.HOG0040856/N0.HOG0042910/N0.HOG0043271/N0.HOG0043280/N0.HOG0045361/N0.HOG0046115/N0.HOG0046135/N0.HOG0046590/N0.HOG0047097/N0.HOG0047123/N0.HOG0047766/N0.HOG0048733/N0.HOG0048763/N0.HOG0048764/N0.HOG0048790/N0.HOG0048823/N0.HOG0053075/N0.HOG0055884/N0.HOG0055986/N0.HOG0056019/N0.HOG0056030/N0.HOG0056039/N0.HOG0056052/N0.HOG0056099/N0.HOG0056726/N0.HOG0057648/N0.HOG0057941/N0.HOG0057957/N0.HOG0058035/N0.HOG0059028/N0.HOG0059043/N0.HOG0059055/N0.HOG0059063/N0.HOG0059257/N0.HOG0059290/N0.HOG0059333/N0.HOG0059346/N0.HOG0059347/N0.HOG0059401/N0.HOG0059469/N0.HOG0059541/N0.HOG0060619/N0.HOG0060853/N0.HOG0060879/N0.HOG0060993/N0.HOG0061039/N0.HOG0061807/N0.HOG0061808/N0.HOG0061977/N0.HOG0061988/N0.HOG0062097/N0.HOG0062131/N0.HOG0062736/N0.HOG0062861/N0.HOG0062905/N0.HOG0062935/N0.HOG0062991/N0.HOG0063038/N0.HOG0063239/N0.HOG0063823/N0.HOG0063867/N0.HOG0063920/N0.HOG0064189/N0.HOG0064207/N0.HOG0064292/N0.HOG0064293/N0.HOG0064339/N0.HOG0064354/N0.HOG0064809/N0.HOG0065035/N0.HOG0065166/N0.HOG0065266/N0.HOG0065799/N0.HOG0065911/N0.HOG0066112/N0.HOG0066113/N0.HOG0066789/N0.HOG0066824/N0.HOG0066893/N0.HOG0067166/N0.HOG0067177/N0.HOG0067197/N0.HOG0067226/N0.HOG0067765/N0.HOG0067823/N0.HOG0067831/N0.HOG0067924/N0.HOG0067988/N0.HOG0067994/N0.HOG0068080/N0.HOG0068138/N0.HOG0068589/N0.HOG0068689/N0.HOG0068784/N0.HOG0068785/N0.HOG0068803/N0.HOG0068837/N0.HOG0068860/N0.HOG0069616/N0.HOG0069668/N0.HOG0069844/N0.HOG0069891/N0.HOG0070590/N0.HOG0070592/N0.HOG0070775/N0.HOG0071284/N0.HOG0071321/N0.HOG0071341/N0.HOG0071579/N0.HOG0071612/N0.HOG0071615/N0.HOG0072122/N0.HOG0072221/N0.HOG0072222/N0.HOG0072238/N0.HOG0072386/N0.HOG0072442/N0.HOG0073171/N0.HOG0073177/N0.HOG0073223/N0.HOG0073311/N0.HOG0073323/N0.HOG0074248/N0.HOG0074250/N0.HOG0074302/N0.HOG0074314/N0.HOG0075347/N0.HOG0075535/N0.HOG0075561/N0.HOG0075566/N0.HOG0075570/N0.HOG0076581/N0.HOG0076769/N0.HOG0076787/N0.HOG0076802/N0.HOG0076829/N0.HOG0077893/N0.HOG0077896/N0.HOG0077918/N0.HOG0078031/N0.HOG0078148/N0.HOG0079581/N0.HOG0079629/N0.HOG0079763/N0.HOG0079797/N0.HOG0081598/N0.HOG0081626/N0.HOG0081631/N0.HOG0081649/N0.HOG0081711/N0.HOG0081720/N0.HOG0081842/N0.HOG0084403/N0.HOG0084453/N0.HOG0084506/N0.HOG0088549/N0.HOG0088553/N0.HOG0088590/N0.HOG0088606/N0.HOG0088618/N0.HOG0088728/N0.HOG0088729/N0.HOG0094595/N0.HOG0094623/N0.HOG0094661/N0.HOG0094686/N0.HOG0094689/N0.HOG0005681/N0.HOG0005689/N0.HOG0006725/N0.HOG0011673/N0.HOG0024352/N0.HOG0031502/N0.HOG0037484/N0.HOG0046604/N0.HOG0050887/N0.HOG0062203/N0.HOG0062208/N0.HOG0062221/N0.HOG0065393/N0.HOG0065701/N0.HOG0065734/N0.HOG0066299/N0.HOG0066321/N0.HOG0068239/N0.HOG0068279/N0.HOG0068495/N0.HOG0070064/N0.HOG0070073/N0.HOG0071651/N0.HOG0071687/N0.HOG0071708/N0.HOG0072652/N0.HOG0072699/N0.HOG0074497/N0.HOG0074535/N0.HOG0074653/N0.HOG0075664/N0.HOG0075738/N0.HOG0076880/N0.HOG0076892/N0.HOG0076914/N0.HOG0078302/N0.HOG0078304/N0.HOG0078332/N0.HOG0078364/N0.HOG0078520/N0.HOG0079823/N0.HOG0079910/N0.HOG0079939/N0.HOG0079947/N0.HOG0079966/N0.HOG0079983/N0.HOG0080071/N0.HOG0080181/N0.HOG0080184/N0.HOG0082001/N0.HOG0082115/N0.HOG0082201/N0.HOG0082233/N0.HOG0082237/N0.HOG0082277/N0.HOG0082291/N0.HOG0084719/N0.HOG0084790/N0.HOG0084795/N0.HOG0084838/N0.HOG0084910/N0.HOG0085000/N0.HOG0088925/N0.HOG0088978/N0.HOG0089007/N0.HOG0089014/N0.HOG0089077/N0.HOG0089136/N0.HOG0089233/N0.HOG0089287/N0.HOG0089330/N0.HOG0089334/N0.HOG0094919/N0.HOG0094972/N0.HOG0094977/N0.HOG0094980/N0.HOG0095086/N0.HOG0095172/N0.HOG0095173/N0.HOG0004918/N0.HOG0005682/N0.HOG0005686/N0.HOG0005687/N0.HOG0005690/N0.HOG0023204/N0.HOG0030231/N0.HOG0045015/N0.HOG0068283/N0.HOG0072812/N0.HOG0073679/N0.HOG0073680/N0.HOG0073720/N0.HOG0074729/N0.HOG0074760/N0.HOG0075621/N0.HOG0075896/N0.HOG0075921/N0.HOG0077110/N0.HOG0077127/N0.HOG0077150/N0.HOG0077153/N0.HOG0078209/N0.HOG0078623/N0.HOG0078640/N0.HOG0078697/N0.HOG0078701/N0.HOG0080180/N0.HOG0080285/N0.HOG0080342/N0.HOG0080344/N0.HOG0080369/N0.HOG0080370/N0.HOG0080429/N0.HOG0082504/N0.HOG0082529/N0.HOG0085215/N0.HOG0085223/N0.HOG0085232/N0.HOG0085247/N0.HOG0085401/N0.HOG0085422/N0.HOG0085462/N0.HOG0085465/N0.HOG0089569/N0.HOG0089626/N0.HOG0089672/N0.HOG0089681/N0.HOG0089687/N0.HOG0095438/N0.HOG0095585/N0.HOG0004920/N0.HOG0007888/N0.HOG0026891/N0.HOG0064116/N0.HOG0070123/N0.HOG0070833/N0.HOG0070843/N0.HOG0070986/N0.HOG0071839/N0.HOG0072823/N0.HOG0074811/N0.HOG0075153/N0.HOG0075949/N0.HOG0075985/N0.HOG0077285/N0.HOG0078743/N0.HOG0078828/N0.HOG0080475/N0.HOG0080534/N0.HOG0082597/N0.HOG0082608/N0.HOG0082644/N0.HOG0082692/N0.HOG0082726/N0.HOG0082747/N0.HOG0085522/N0.HOG0085546/N0.HOG0085547/N0.HOG0085548/N0.HOG0085578/N0.HOG0085663/N0.HOG0089743/N0.HOG0089787/N0.HOG0089823/N0.HOG0089830/N0.HOG0089899/N0.HOG0089951/N0.HOG0095882/N0.HOG0095893/N0.HOG0095968/N0.HOG0095971/N0.HOG0095988/N0.HOG0095996/N0.HOG0048092/N0.HOG0057975/N0.HOG0062235/N0.HOG0071019/N0.HOG0071020/N0.HOG0071654/N0.HOG0076852/N0.HOG0077317/N0.HOG0077320/N0.HOG0080631/N0.HOG0080675/N0.HOG0080690/N0.HOG0082797/N0.HOG0082854/N0.HOG0082876/N0.HOG0085718/N0.HOG0085774/N0.HOG0085778/N0.HOG0085779/N0.HOG0090062/N0.HOG0090140/N0.HOG0090158/N0.HOG0090169/N0.HOG0090170/N0.HOG0090188/N0.HOG0096048/N0.HOG0096092/N0.HOG0096192/N0.HOG0096253/N0.HOG0096254/N0.HOG0096307/N0.HOG0096315/N0.HOG0007268/N0.HOG0015059/N0.HOG0030450/N0.HOG0056556/N0.HOG0064158/N0.HOG0078943/N0.HOG0082913/N0.HOG0085967/N0.HOG0090250/N0.HOG0090327/N0.HOG0090383/N0.HOG0090400/N0.HOG0096324/N0.HOG0096394/N0.HOG0096472/N0.HOG0096479/N0.HOG0096499/N0.HOG0096502/N0.HOG0096532/N0.HOG0004925/N0.HOG0005683/N0.HOG0011057/N0.HOG0016063/N0.HOG0030298/N0.HOG0030300/N0.HOG0030539/N0.HOG0037155/N0.HOG0058571/N0.HOG0071871/N0.HOG0073283/N0.HOG0073847/N0.HOG0074931/N0.HOG0077416/N0.HOG0077424/N0.HOG0079022/N0.HOG0079072/N0.HOG0080900/N0.HOG0080902/N0.HOG0080917/N0.HOG0080961/N0.HOG0080979/N0.HOG0082600/N0.HOG0083057/N0.HOG0083164/N0.HOG0083261/N0.HOG0083298/N0.HOG0083334/N0.HOG0083381/N0.HOG0083411/N0.HOG0083414/N0.HOG0086168/N0.HOG0086229/N0.HOG0086399/N0.HOG0086405/N0.HOG0086487/N0.HOG0086514/N0.HOG0086521/N0.HOG0086559/N0.HOG0086669/N0.HOG0086687/N0.HOG0086698/N0.HOG0086746/N0.HOG0086761/N0.HOG0086788/N0.HOG0086989/N0.HOG0087052/N0.HOG0087081/N0.HOG0087092/N0.HOG0090498/N0.HOG0090548/N0.HOG0090641/N0.HOG0090671/N0.HOG0090704/N0.HOG0090789/N0.HOG0090851/N0.HOG0090863/N0.HOG0090947/N0.HOG0091040/N0.HOG0091109/N0.HOG0091206/N0.HOG0091287/N0.HOG0091305/N0.HOG0091319/N0.HOG0091345/N0.HOG0091391/N0.HOG0096693/N0.HOG0096805/N0.HOG0096851/N0.HOG0096903/N0.HOG0096928/N0.HOG0097105/N0.HOG0097245/N0.HOG0097310/N0.HOG0097356/N0.HOG0004919/N0.HOG0005688/N0.HOG0011058/N0.HOG0020239/N0.HOG0023188/N0.HOG0047155/N0.HOG0062233/N0.HOG0066702/N0.HOG0077872/N0.HOG0081040/N0.HOG0083511/N0.HOG0087199/N0.HOG0087237/N0.HOG0087264/N0.HOG0091464/N0.HOG0091479/N0.HOG0091516/N0.HOG0091550/N0.HOG0091610/N0.HOG0091632/N0.HOG0097395/N0.HOG0097452/N0.HOG0097469/N0.HOG0097475/N0.HOG0097490/N0.HOG0097551/N0.HOG0097695/N0.HOG0097721/N0.HOG0097766/N0.HOG0097821/N0.HOG0008859/N0.HOG0038103/N0.HOG0062222/N0.HOG0065658/N0.HOG0076168/N0.HOG0076169/N0.HOG0076175/N0.HOG0079144/N0.HOG0083566/N0.HOG0083607/N0.HOG0083631/N0.HOG0087332/N0.HOG0087460/N0.HOG0091754/N0.HOG0091847/N0.HOG0091861/N0.HOG0091932/N0.HOG0092002/N0.HOG0092086/N0.HOG0092087/N0.HOG0092121/N0.HOG0092139/N0.HOG0094897/N0.HOG0097959/N0.HOG0098021/N0.HOG0098100/N0.HOG0098163/N0.HOG0098219/N0.HOG0098657/N0.HOG0098682/N0.HOG0081117/N0.HOG0083682/N0.HOG0087496/N0.HOG0087525/N0.HOG0087545/N0.HOG0092178/N0.HOG0092184/N0.HOG0092232/N0.HOG0092260/N0.HOG0092266/N0.HOG0096576/N0.HOG0098798/N0.HOG0098803/N0.HOG0098871/N0.HOG0098888/N0.HOG0098914/N0.HOG0015180/N0.HOG0074963/N0.HOG0086106/N0.HOG0087566/N0.HOG0099004/N0.HOG0099009/N0.HOG0099019/N0.HOG0099039/N0.HOG0099050/N0.HOG0099128/N0.HOG0099179/N0.HOG0004922/N0.HOG0071192/N0.HOG0092474/N0.HOG0099285/N0.HOG0099293/N0.HOG0099299/N0.HOG0017229/N0.HOG0019024/N0.HOG0024653/N0.HOG0086099/N0.HOG0092522/N0.HOG0092545/N0.HOG0099479/N0.HOG0099569/N0.HOG0099571/N0.HOG0099581/N0.HOG0079287/N0.HOG0092726/N0.HOG0092755/N0.HOG0099961/N0.HOG0007634/N0.HOG0007887/N0.HOG0080787/N0.HOG0092830/N0.HOG0092853/N0.HOG0092949/N0.HOG0099673/N0.HOG0100327/N0.HOG0100439/N0.HOG0010175/N0.HOG0100578/N0.HOG0100588/N0.HOG0100618/N0.HOG0005693/N0.HOG0045434/N0.HOG0092735/N0.HOG0092998/N0.HOG0100728/N0.HOG0100891/N0.HOG0100896/N0.HOG0027227/N0.HOG0083030/N0.HOG0087882/N0.HOG0096586/N0.HOG0100974/N0.HOG0101058/N0.HOG0101116/N0.HOG0101148/N0.HOG0101153/N0.HOG0005692/N0.HOG0024654/N0.HOG0038446/N0.HOG0048824/N0.HOG0079845/N0.HOG0099710/N0.HOG0101164/N0.HOG0038447/N0.HOG0083766/N0.HOG0092708/N0.HOG0099640/N0.HOG0101269/N0.HOG0101429/N0.HOG0101554/N0.HOG0101608/N0.HOG0099824/N0.HOG0101633/N0.HOG0073678/N0.HOG0077423/N0.HOG0090473/N0.HOG0092696/N0.HOG0093243/N0.HOG0100056/N0.HOG0101797/N0.HOG0101947/N0.HOG0101955/N0.HOG0004914/N0.HOG0081129/N0.HOG0093258/N0.HOG0101475/N0.HOG0079188/N0.HOG0084694/N0.HOG0084695/N0.HOG0084696/N0.HOG0099806	1397	Shell	level3
beta-hairpin exposed by alpha/beta-scaffold structure	923/32108	1268/53018	1.68627e-20	1.22255e-18	9.67386e-19	N0.HOG0006349/N0.HOG0006735/N0.HOG0006736/N0.HOG0006737/N0.HOG0006770/N0.HOG0007364/N0.HOG0007776/N0.HOG0007778/N0.HOG0007779/N0.HOG0008264/N0.HOG0008265/N0.HOG0008266/N0.HOG0008755/N0.HOG0008794/N0.HOG0008795/N0.HOG0008796/N0.HOG0010035/N0.HOG0010036/N0.HOG0010224/N0.HOG0010970/N0.HOG0010971/N0.HOG0011192/N0.HOG0011738/N0.HOG0011739/N0.HOG0011820/N0.HOG0011821/N0.HOG0012045/N0.HOG0012046/N0.HOG0012062/N0.HOG0012183/N0.HOG0012184/N0.HOG0012458/N0.HOG0012459/N0.HOG0012486/N0.HOG0012487/N0.HOG0012611/N0.HOG0013753/N0.HOG0013754/N0.HOG0013755/N0.HOG0013898/N0.HOG0013899/N0.HOG0013900/N0.HOG0013925/N0.HOG0013927/N0.HOG0013959/N0.HOG0014639/N0.HOG0014640/N0.HOG0014653/N0.HOG0014654/N0.HOG0015177/N0.HOG0017516/N0.HOG0017517/N0.HOG0018506/N0.HOG0018992/N0.HOG0019224/N0.HOG0019256/N0.HOG0020752/N0.HOG0020753/N0.HOG0020928/N0.HOG0020929/N0.HOG0021043/N0.HOG0021224/N0.HOG0021225/N0.HOG0021401/N0.HOG0021617/N0.HOG0021618/N0.HOG0021619/N0.HOG0022394/N0.HOG0022396/N0.HOG0022398/N0.HOG0022505/N0.HOG0023862/N0.HOG0023936/N0.HOG0023937/N0.HOG0024553/N0.HOG0025146/N0.HOG0025148/N0.HOG0025149/N0.HOG0027654/N0.HOG0027655/N0.HOG0027890/N0.HOG0028042/N0.HOG0028044/N0.HOG0028908/N0.HOG0029001/N0.HOG0029363/N0.HOG0029364/N0.HOG0030573/N0.HOG0030643/N0.HOG0030715/N0.HOG0030716/N0.HOG0031509/N0.HOG0031584/N0.HOG0031585/N0.HOG0031848/N0.HOG0031860/N0.HOG0031913/N0.HOG0031915/N0.HOG0031986/N0.HOG0032087/N0.HOG0032165/N0.HOG0032220/N0.HOG0032365/N0.HOG0032366/N0.HOG0032403/N0.HOG0032534/N0.HOG0032668/N0.HOG0032730/N0.HOG0032731/N0.HOG0032732/N0.HOG0032733/N0.HOG0032739/N0.HOG0032740/N0.HOG0032741/N0.HOG0032762/N0.HOG0032779/N0.HOG0032780/N0.HOG0032781/N0.HOG0032783/N0.HOG0032807/N0.HOG0032838/N0.HOG0032896/N0.HOG0032939/N0.HOG0032940/N0.HOG0032943/N0.HOG0033015/N0.HOG0033016/N0.HOG0033018/N0.HOG0033056/N0.HOG0033064/N0.HOG0033069/N0.HOG0033070/N0.HOG0033079/N0.HOG0033080/N0.HOG0033086/N0.HOG0033100/N0.HOG0033185/N0.HOG0033186/N0.HOG0033190/N0.HOG0033191/N0.HOG0033207/N0.HOG0033247/N0.HOG0033250/N0.HOG0033288/N0.HOG0033314/N0.HOG0033317/N0.HOG0033384/N0.HOG0033403/N0.HOG0033465/N0.HOG0033484/N0.HOG0033598/N0.HOG0033673/N0.HOG0033847/N0.HOG0033969/N0.HOG0033984/N0.HOG0034016/N0.HOG0034023/N0.HOG0034024/N0.HOG0034025/N0.HOG0034139/N0.HOG0034190/N0.HOG0034191/N0.HOG0034220/N0.HOG0034221/N0.HOG0034222/N0.HOG0034265/N0.HOG0034267/N0.HOG0034272/N0.HOG0034385/N0.HOG0034398/N0.HOG0034481/N0.HOG0034495/N0.HOG0034677/N0.HOG0034700/N0.HOG0034706/N0.HOG0034743/N0.HOG0034877/N0.HOG0035018/N0.HOG0035045/N0.HOG0035089/N0.HOG0035134/N0.HOG0035188/N0.HOG0035202/N0.HOG0035248/N0.HOG0035284/N0.HOG0035285/N0.HOG0035401/N0.HOG0035552/N0.HOG0035797/N0.HOG0035965/N0.HOG0036008/N0.HOG0036019/N0.HOG0036138/N0.HOG0036151/N0.HOG0036228/N0.HOG0036291/N0.HOG0036310/N0.HOG0036321/N0.HOG0036338/N0.HOG0036416/N0.HOG0036445/N0.HOG0036446/N0.HOG0036450/N0.HOG0036451/N0.HOG0036479/N0.HOG0036539/N0.HOG0036540/N0.HOG0036602/N0.HOG0036609/N0.HOG0036634/N0.HOG0036722/N0.HOG0036755/N0.HOG0036841/N0.HOG0036906/N0.HOG0036907/N0.HOG0036981/N0.HOG0037029/N0.HOG0037030/N0.HOG0037044/N0.HOG0037045/N0.HOG0037124/N0.HOG0037187/N0.HOG0037198/N0.HOG0037324/N0.HOG0037325/N0.HOG0037391/N0.HOG0037572/N0.HOG0037573/N0.HOG0037590/N0.HOG0037591/N0.HOG0037688/N0.HOG0037761/N0.HOG0037823/N0.HOG0037824/N0.HOG0037843/N0.HOG0037906/N0.HOG0038050/N0.HOG0038184/N0.HOG0038222/N0.HOG0038241/N0.HOG0038250/N0.HOG0038399/N0.HOG0038407/N0.HOG0038465/N0.HOG0038491/N0.HOG0038506/N0.HOG0038509/N0.HOG0038684/N0.HOG0038716/N0.HOG0038728/N0.HOG0038791/N0.HOG0038904/N0.HOG0039011/N0.HOG0039012/N0.HOG0039115/N0.HOG0039116/N0.HOG0039211/N0.HOG0039213/N0.HOG0039223/N0.HOG0039397/N0.HOG0039517/N0.HOG0039605/N0.HOG0039639/N0.HOG0039759/N0.HOG0039766/N0.HOG0039784/N0.HOG0039956/N0.HOG0040186/N0.HOG0040359/N0.HOG0040392/N0.HOG0040620/N0.HOG0040621/N0.HOG0040687/N0.HOG0040763/N0.HOG0040780/N0.HOG0041045/N0.HOG0041095/N0.HOG0041138/N0.HOG0041139/N0.HOG0041213/N0.HOG0041278/N0.HOG0041317/N0.HOG0041609/N0.HOG0041885/N0.HOG0041961/N0.HOG0042012/N0.HOG0042366/N0.HOG0042367/N0.HOG0042385/N0.HOG0042436/N0.HOG0042612/N0.HOG0042662/N0.HOG0042750/N0.HOG0042771/N0.HOG0042839/N0.HOG0042862/N0.HOG0042880/N0.HOG0042963/N0.HOG0043107/N0.HOG0043380/N0.HOG0043402/N0.HOG0043492/N0.HOG0043789/N0.HOG0044054/N0.HOG0044071/N0.HOG0044129/N0.HOG0044214/N0.HOG0044249/N0.HOG0044494/N0.HOG0044625/N0.HOG0044702/N0.HOG0044703/N0.HOG0044915/N0.HOG0045034/N0.HOG0045035/N0.HOG0045179/N0.HOG0045295/N0.HOG0045507/N0.HOG0045644/N0.HOG0045670/N0.HOG0045857/N0.HOG0045906/N0.HOG0045999/N0.HOG0046180/N0.HOG0046215/N0.HOG0046382/N0.HOG0046420/N0.HOG0046460/N0.HOG0046510/N0.HOG0046621/N0.HOG0046661/N0.HOG0046745/N0.HOG0046906/N0.HOG0046909/N0.HOG0046920/N0.HOG0046964/N0.HOG0046965/N0.HOG0047191/N0.HOG0047298/N0.HOG0047311/N0.HOG0047312/N0.HOG0047368/N0.HOG0047571/N0.HOG0047854/N0.HOG0047944/N0.HOG0048013/N0.HOG0048032/N0.HOG0048101/N0.HOG0048127/N0.HOG0048133/N0.HOG0048212/N0.HOG0048218/N0.HOG0048297/N0.HOG0048343/N0.HOG0048368/N0.HOG0048371/N0.HOG0048417/N0.HOG0048427/N0.HOG0048516/N0.HOG0048589/N0.HOG0048619/N0.HOG0048856/N0.HOG0048887/N0.HOG0048894/N0.HOG0048901/N0.HOG0048956/N0.HOG0048997/N0.HOG0049026/N0.HOG0049031/N0.HOG0049044/N0.HOG0049051/N0.HOG0049061/N0.HOG0049083/N0.HOG0049110/N0.HOG0049151/N0.HOG0049152/N0.HOG0049157/N0.HOG0049229/N0.HOG0049307/N0.HOG0049351/N0.HOG0049360/N0.HOG0049464/N0.HOG0049469/N0.HOG0049580/N0.HOG0049593/N0.HOG0049594/N0.HOG0049622/N0.HOG0049626/N0.HOG0049635/N0.HOG0049643/N0.HOG0049651/N0.HOG0049662/N0.HOG0049672/N0.HOG0049700/N0.HOG0049740/N0.HOG0049786/N0.HOG0049824/N0.HOG0049865/N0.HOG0049911/N0.HOG0049987/N0.HOG0049988/N0.HOG0050005/N0.HOG0050038/N0.HOG0050070/N0.HOG0050132/N0.HOG0050145/N0.HOG0050288/N0.HOG0050328/N0.HOG0050355/N0.HOG0050361/N0.HOG0050362/N0.HOG0050382/N0.HOG0050407/N0.HOG0050501/N0.HOG0050545/N0.HOG0050684/N0.HOG0050715/N0.HOG0050748/N0.HOG0050752/N0.HOG0050808/N0.HOG0050848/N0.HOG0050850/N0.HOG0050867/N0.HOG0050917/N0.HOG0050933/N0.HOG0050955/N0.HOG0050960/N0.HOG0050970/N0.HOG0050971/N0.HOG0050987/N0.HOG0051000/N0.HOG0051093/N0.HOG0051121/N0.HOG0051159/N0.HOG0051177/N0.HOG0051210/N0.HOG0051231/N0.HOG0051232/N0.HOG0051270/N0.HOG0051347/N0.HOG0051384/N0.HOG0051408/N0.HOG0051463/N0.HOG0051464/N0.HOG0051508/N0.HOG0051509/N0.HOG0051512/N0.HOG0051517/N0.HOG0051570/N0.HOG0051586/N0.HOG0051680/N0.HOG0051714/N0.HOG0051742/N0.HOG0051747/N0.HOG0051787/N0.HOG0051831/N0.HOG0051839/N0.HOG0051855/N0.HOG0051860/N0.HOG0051864/N0.HOG0051896/N0.HOG0051898/N0.HOG0051931/N0.HOG0051939/N0.HOG0052025/N0.HOG0052053/N0.HOG0052054/N0.HOG0052154/N0.HOG0052256/N0.HOG0052279/N0.HOG0052311/N0.HOG0052378/N0.HOG0052437/N0.HOG0052471/N0.HOG0052511/N0.HOG0052513/N0.HOG0052517/N0.HOG0052554/N0.HOG0052563/N0.HOG0052571/N0.HOG0052599/N0.HOG0052613/N0.HOG0052654/N0.HOG0052675/N0.HOG0052702/N0.HOG0052748/N0.HOG0052788/N0.HOG0052851/N0.HOG0052871/N0.HOG0052898/N0.HOG0053195/N0.HOG0053201/N0.HOG0053210/N0.HOG0053266/N0.HOG0053279/N0.HOG0053305/N0.HOG0053308/N0.HOG0053361/N0.HOG0053371/N0.HOG0053593/N0.HOG0053620/N0.HOG0053627/N0.HOG0053644/N0.HOG0053664/N0.HOG0053682/N0.HOG0053683/N0.HOG0053684/N0.HOG0053685/N0.HOG0053746/N0.HOG0053783/N0.HOG0053796/N0.HOG0053824/N0.HOG0053886/N0.HOG0053918/N0.HOG0053919/N0.HOG0053934/N0.HOG0054085/N0.HOG0054238/N0.HOG0054290/N0.HOG0054422/N0.HOG0054423/N0.HOG0054462/N0.HOG0054464/N0.HOG0054498/N0.HOG0054547/N0.HOG0054570/N0.HOG0054581/N0.HOG0054591/N0.HOG0054612/N0.HOG0054619/N0.HOG0054624/N0.HOG0054635/N0.HOG0054655/N0.HOG0054694/N0.HOG0054707/N0.HOG0054844/N0.HOG0054853/N0.HOG0054884/N0.HOG0054921/N0.HOG0054939/N0.HOG0055044/N0.HOG0055062/N0.HOG0055108/N0.HOG0055273/N0.HOG0055356/N0.HOG0055513/N0.HOG0055514/N0.HOG0055548/N0.HOG0055559/N0.HOG0055565/N0.HOG0055566/N0.HOG0055692/N0.HOG0055824/N0.HOG0056189/N0.HOG0056253/N0.HOG0056282/N0.HOG0056295/N0.HOG0056318/N0.HOG0056357/N0.HOG0056459/N0.HOG0056464/N0.HOG0056566/N0.HOG0056567/N0.HOG0056612/N0.HOG0056645/N0.HOG0056744/N0.HOG0056912/N0.HOG0056973/N0.HOG0057052/N0.HOG0057087/N0.HOG0057129/N0.HOG0057194/N0.HOG0057219/N0.HOG0057238/N0.HOG0057240/N0.HOG0057269/N0.HOG0057277/N0.HOG0057438/N0.HOG0058172/N0.HOG0058205/N0.HOG0058282/N0.HOG0058329/N0.HOG0058339/N0.HOG0058404/N0.HOG0058410/N0.HOG0058518/N0.HOG0058743/N0.HOG0058804/N0.HOG0058821/N0.HOG0058907/N0.HOG0059997/N0.HOG0060080/N0.HOG0060203/N0.HOG0060222/N0.HOG0060232/N0.HOG0061082/N0.HOG0061334/N0.HOG0061396/N0.HOG0061475/N0.HOG0062316/N0.HOG0062552/N0.HOG0063480/N0.HOG0063510/N0.HOG0063527/N0.HOG0063586/N0.HOG0063626/N0.HOG0063630/N0.HOG0063643/N0.HOG0063644/N0.HOG0063651/N0.HOG0063766/N0.HOG0064553/N0.HOG0064602/N0.HOG0065417/N0.HOG0065502/N0.HOG0066431/N0.HOG0067457/N0.HOG0067531/N0.HOG0068468/N0.HOG0068536/N0.HOG0069391/N0.HOG0069419/N0.HOG0072077/N0.HOG0072155/N0.HOG0073043/N0.HOG0073089/N0.HOG0073162/N0.HOG0073999/N0.HOG0074009/N0.HOG0074028/N0.HOG0076261/N0.HOG0076368/N0.HOG0077618/N0.HOG0077801/N0.HOG0079547/N0.HOG0081317/N0.HOG0081471/N0.HOG0083896/N0.HOG0083935/N0.HOG0084287/N0.HOG0088142/N0.HOG0088217/N0.HOG0093837/N0.HOG0093914/N0.HOG0094367/N0.HOG0006734/N0.HOG0006769/N0.HOG0007777/N0.HOG0013926/N0.HOG0021402/N0.HOG0022395/N0.HOG0025147/N0.HOG0033597/N0.HOG0035088/N0.HOG0035249/N0.HOG0038221/N0.HOG0038249/N0.HOG0038251/N0.HOG0039178/N0.HOG0040579/N0.HOG0041348/N0.HOG0042598/N0.HOG0043949/N0.HOG0045036/N0.HOG0046000/N0.HOG0046129/N0.HOG0046922/N0.HOG0047084/N0.HOG0047314/N0.HOG0047775/N0.HOG0052985/N0.HOG0052995/N0.HOG0054496/N0.HOG0055729/N0.HOG0055882/N0.HOG0055914/N0.HOG0055917/N0.HOG0055922/N0.HOG0055942/N0.HOG0056103/N0.HOG0056112/N0.HOG0057496/N0.HOG0057501/N0.HOG0057535/N0.HOG0057916/N0.HOG0058036/N0.HOG0058124/N0.HOG0059164/N0.HOG0059217/N0.HOG0059344/N0.HOG0059351/N0.HOG0059352/N0.HOG0059619/N0.HOG0059648/N0.HOG0060492/N0.HOG0060502/N0.HOG0060543/N0.HOG0060544/N0.HOG0060574/N0.HOG0060770/N0.HOG0061011/N0.HOG0061759/N0.HOG0061806/N0.HOG0061854/N0.HOG0062147/N0.HOG0062987/N0.HOG0063203/N0.HOG0063247/N0.HOG0063805/N0.HOG0064232/N0.HOG0064871/N0.HOG0064891/N0.HOG0064954/N0.HOG0065144/N0.HOG0065146/N0.HOG0065262/N0.HOG0065846/N0.HOG0065871/N0.HOG0065999/N0.HOG0066272/N0.HOG0066784/N0.HOG0067024/N0.HOG0067056/N0.HOG0068694/N0.HOG0068848/N0.HOG0069524/N0.HOG0069533/N0.HOG0069649/N0.HOG0069846/N0.HOG0069886/N0.HOG0070651/N0.HOG0070769/N0.HOG0071354/N0.HOG0072360/N0.HOG0073222/N0.HOG0073270/N0.HOG0073392/N0.HOG0074368/N0.HOG0074377/N0.HOG0075479/N0.HOG0076560/N0.HOG0076716/N0.HOG0078097/N0.HOG0081748/N0.HOG0081783/N0.HOG0084369/N0.HOG0088638/N0.HOG0094536/N0.HOG0012612/N0.HOG0022397/N0.HOG0027331/N0.HOG0036867/N0.HOG0062199/N0.HOG0067258/N0.HOG0069996/N0.HOG0070003/N0.HOG0072710/N0.HOG0075790/N0.HOG0076882/N0.HOG0078490/N0.HOG0080025/N0.HOG0081983/N0.HOG0082171/N0.HOG0084919/N0.HOG0084978/N0.HOG0088912/N0.HOG0089049/N0.HOG0089160/N0.HOG0089319/N0.HOG0094903/N0.HOG0095160/N0.HOG0012044/N0.HOG0013960/N0.HOG0023863/N0.HOG0035471/N0.HOG0074734/N0.HOG0075927/N0.HOG0078547/N0.HOG0080235/N0.HOG0080239/N0.HOG0080327/N0.HOG0080424/N0.HOG0082340/N0.HOG0082391/N0.HOG0085344/N0.HOG0095381/N0.HOG0095540/N0.HOG0095578/N0.HOG0095673/N0.HOG0095677/N0.HOG0040779/N0.HOG0066534/N0.HOG0073766/N0.HOG0078789/N0.HOG0085686/N0.HOG0089780/N0.HOG0059163/N0.HOG0077343/N0.HOG0079855/N0.HOG0080591/N0.HOG0080647/N0.HOG0080689/N0.HOG0082774/N0.HOG0082818/N0.HOG0082855/N0.HOG0090085/N0.HOG0090184/N0.HOG0096180/N0.HOG0064722/N0.HOG0076767/N0.HOG0080725/N0.HOG0082950/N0.HOG0082955/N0.HOG0090241/N0.HOG0090242/N0.HOG0090352/N0.HOG0096428/N0.HOG0024554/N0.HOG0033466/N0.HOG0034482/N0.HOG0046921/N0.HOG0074941/N0.HOG0076130/N0.HOG0076131/N0.HOG0079064/N0.HOG0081931/N0.HOG0083054/N0.HOG0083093/N0.HOG0083292/N0.HOG0083319/N0.HOG0086120/N0.HOG0086163/N0.HOG0086171/N0.HOG0086211/N0.HOG0086438/N0.HOG0086565/N0.HOG0086571/N0.HOG0086612/N0.HOG0086834/N0.HOG0086843/N0.HOG0086864/N0.HOG0087086/N0.HOG0090812/N0.HOG0090897/N0.HOG0090935/N0.HOG0091160/N0.HOG0096712/N0.HOG0096727/N0.HOG0096969/N0.HOG0097071/N0.HOG0097110/N0.HOG0097203/N0.HOG0097214/N0.HOG0097337/N0.HOG0097373/N0.HOG0097390/N0.HOG0018994/N0.HOG0083442/N0.HOG0083480/N0.HOG0087160/N0.HOG0091463/N0.HOG0091470/N0.HOG0097486/N0.HOG0097501/N0.HOG0028043/N0.HOG0065057/N0.HOG0069417/N0.HOG0081097/N0.HOG0083563/N0.HOG0087344/N0.HOG0087448/N0.HOG0087462/N0.HOG0091917/N0.HOG0091999/N0.HOG0098128/N0.HOG0098147/N0.HOG0098221/N0.HOG0098504/N0.HOG0098612/N0.HOG0031987/N0.HOG0075074/N0.HOG0083647/N0.HOG0092183/N0.HOG0092227/N0.HOG0006347/N0.HOG0018995/N0.HOG0070942/N0.HOG0092379/N0.HOG0092392/N0.HOG0027334/N0.HOG0074455/N0.HOG0099426/N0.HOG0045033/N0.HOG0070094/N0.HOG0087721/N0.HOG0092581/N0.HOG0047313/N0.HOG0099886/N0.HOG0092594/N0.HOG0092829/N0.HOG0100110/N0.HOG0080773/N0.HOG0088747/N0.HOG0093038/N0.HOG0100828/N0.HOG0100915/N0.HOG0061752/N0.HOG0090394/N0.HOG0100989/N0.HOG0101172/N0.HOG0101469/N0.HOG0065581/N0.HOG0101647/N0.HOG0006352/N0.HOG0053037/N0.HOG0060443/N0.HOG0006350/N0.HOG0022504/N0.HOG0040968/N0.HOG0100201/N0.HOG0102042/N0.HOG0050649/N0.HOG0081055	923	Shell	level3
protease inhibitor activities	266/32108	325/53018	8.69272e-17	4.20148e-15	3.32459e-15	N0.HOG0007570/N0.HOG0007571/N0.HOG0008167/N0.HOG0008168/N0.HOG0008441/N0.HOG0008474/N0.HOG0008879/N0.HOG0008887/N0.HOG0008888/N0.HOG0008889/N0.HOG0010162/N0.HOG0011811/N0.HOG0011812/N0.HOG0016649/N0.HOG0016652/N0.HOG0017593/N0.HOG0017858/N0.HOG0017912/N0.HOG0018007/N0.HOG0020081/N0.HOG0022012/N0.HOG0022212/N0.HOG0022213/N0.HOG0026055/N0.HOG0026056/N0.HOG0027627/N0.HOG0027816/N0.HOG0029421/N0.HOG0030162/N0.HOG0030698/N0.HOG0030768/N0.HOG0030821/N0.HOG0031001/N0.HOG0031134/N0.HOG0031135/N0.HOG0031818/N0.HOG0032819/N0.HOG0033145/N0.HOG0033156/N0.HOG0033279/N0.HOG0033429/N0.HOG0034614/N0.HOG0034615/N0.HOG0034897/N0.HOG0034957/N0.HOG0035646/N0.HOG0036100/N0.HOG0036797/N0.HOG0038500/N0.HOG0038501/N0.HOG0038529/N0.HOG0038980/N0.HOG0039190/N0.HOG0039556/N0.HOG0039807/N0.HOG0040060/N0.HOG0040113/N0.HOG0040476/N0.HOG0040649/N0.HOG0040920/N0.HOG0040937/N0.HOG0041560/N0.HOG0041617/N0.HOG0041618/N0.HOG0042008/N0.HOG0042377/N0.HOG0042955/N0.HOG0042956/N0.HOG0043127/N0.HOG0043128/N0.HOG0043183/N0.HOG0043309/N0.HOG0043310/N0.HOG0043767/N0.HOG0043827/N0.HOG0044728/N0.HOG0045248/N0.HOG0045249/N0.HOG0045312/N0.HOG0045996/N0.HOG0046248/N0.HOG0046841/N0.HOG0046843/N0.HOG0046894/N0.HOG0047054/N0.HOG0047055/N0.HOG0047238/N0.HOG0047581/N0.HOG0047941/N0.HOG0047954/N0.HOG0048200/N0.HOG0048676/N0.HOG0049144/N0.HOG0049260/N0.HOG0049408/N0.HOG0049789/N0.HOG0049922/N0.HOG0049923/N0.HOG0050289/N0.HOG0050870/N0.HOG0050880/N0.HOG0051034/N0.HOG0051876/N0.HOG0051972/N0.HOG0052188/N0.HOG0052373/N0.HOG0052393/N0.HOG0052756/N0.HOG0053196/N0.HOG0053199/N0.HOG0053322/N0.HOG0053339/N0.HOG0053729/N0.HOG0054333/N0.HOG0054959/N0.HOG0055081/N0.HOG0056201/N0.HOG0056576/N0.HOG0056933/N0.HOG0057387/N0.HOG0058413/N0.HOG0058545/N0.HOG0058555/N0.HOG0058753/N0.HOG0058988/N0.HOG0061149/N0.HOG0061395/N0.HOG0061471/N0.HOG0061625/N0.HOG0061627/N0.HOG0062296/N0.HOG0062317/N0.HOG0063383/N0.HOG0063406/N0.HOG0063462/N0.HOG0064564/N0.HOG0065632/N0.HOG0065715/N0.HOG0066531/N0.HOG0066545/N0.HOG0066580/N0.HOG0067570/N0.HOG0069375/N0.HOG0071969/N0.HOG0072925/N0.HOG0075061/N0.HOG0075166/N0.HOG0077610/N0.HOG0079316/N0.HOG0079401/N0.HOG0081377/N0.HOG0081388/N0.HOG0087969/N0.HOG0088122/N0.HOG0088150/N0.HOG0088195/N0.HOG0008473/N0.HOG0010350/N0.HOG0011810/N0.HOG0016650/N0.HOG0017859/N0.HOG0017913/N0.HOG0026469/N0.HOG0030538/N0.HOG0030820/N0.HOG0034613/N0.HOG0034898/N0.HOG0039473/N0.HOG0040415/N0.HOG0040417/N0.HOG0040887/N0.HOG0040888/N0.HOG0041615/N0.HOG0043828/N0.HOG0044025/N0.HOG0046141/N0.HOG0048774/N0.HOG0048799/N0.HOG0053074/N0.HOG0055846/N0.HOG0055934/N0.HOG0056122/N0.HOG0056124/N0.HOG0057634/N0.HOG0057717/N0.HOG0057833/N0.HOG0060740/N0.HOG0060793/N0.HOG0061825/N0.HOG0062166/N0.HOG0064039/N0.HOG0064123/N0.HOG0065185/N0.HOG0067193/N0.HOG0067194/N0.HOG0067826/N0.HOG0068737/N0.HOG0070583/N0.HOG0071584/N0.HOG0072294/N0.HOG0072344/N0.HOG0072544/N0.HOG0073299/N0.HOG0075578/N0.HOG0076518/N0.HOG0076639/N0.HOG0076675/N0.HOG0084336/N0.HOG0031002/N0.HOG0039555/N0.HOG0040416/N0.HOG0041616/N0.HOG0043825/N0.HOG0066280/N0.HOG0070893/N0.HOG0072698/N0.HOG0074682/N0.HOG0078398/N0.HOG0081974/N0.HOG0081985/N0.HOG0082098/N0.HOG0082299/N0.HOG0084752/N0.HOG0085066/N0.HOG0089336/N0.HOG0095245/N0.HOG0030163/N0.HOG0042376/N0.HOG0075888/N0.HOG0077151/N0.HOG0078644/N0.HOG0082349/N0.HOG0082449/N0.HOG0085237/N0.HOG0085378/N0.HOG0089412/N0.HOG0089413/N0.HOG0095515/N0.HOG0074843/N0.HOG0078760/N0.HOG0080498/N0.HOG0080499/N0.HOG0082729/N0.HOG0073793/N0.HOG0076020/N0.HOG0089986/N0.HOG0086068/N0.HOG0029422/N0.HOG0039472/N0.HOG0080959/N0.HOG0083223/N0.HOG0086240/N0.HOG0086241/N0.HOG0087030/N0.HOG0090529/N0.HOG0016651/N0.HOG0043826/N0.HOG0087140/N0.HOG0097797/N0.HOG0083532/N0.HOG0098315/N0.HOG0098481/N0.HOG0100284/N0.HOG0093035/N0.HOG0045247/N0.HOG0094778	266	Shell	level3
NCRP (non-cysteine-rich-peptide) category	271/32108	347/53018	2.34936e-12	8.51641e-11	6.73894e-11	N0.HOG0004617/N0.HOG0004619/N0.HOG0004623/N0.HOG0004627/N0.HOG0013181/N0.HOG0013182/N0.HOG0015515/N0.HOG0015516/N0.HOG0022304/N0.HOG0023914/N0.HOG0024277/N0.HOG0024502/N0.HOG0026105/N0.HOG0027209/N0.HOG0027210/N0.HOG0028137/N0.HOG0028194/N0.HOG0028195/N0.HOG0028376/N0.HOG0028605/N0.HOG0029593/N0.HOG0030706/N0.HOG0031717/N0.HOG0031718/N0.HOG0031813/N0.HOG0031814/N0.HOG0031954/N0.HOG0032017/N0.HOG0032018/N0.HOG0032188/N0.HOG0032189/N0.HOG0032348/N0.HOG0032484/N0.HOG0032715/N0.HOG0032750/N0.HOG0033058/N0.HOG0033283/N0.HOG0033365/N0.HOG0033665/N0.HOG0033803/N0.HOG0033804/N0.HOG0033806/N0.HOG0034271/N0.HOG0034790/N0.HOG0034893/N0.HOG0034949/N0.HOG0035247/N0.HOG0035276/N0.HOG0035409/N0.HOG0035433/N0.HOG0035778/N0.HOG0035841/N0.HOG0035959/N0.HOG0036319/N0.HOG0036320/N0.HOG0036453/N0.HOG0036469/N0.HOG0036528/N0.HOG0036529/N0.HOG0036733/N0.HOG0036756/N0.HOG0037141/N0.HOG0037851/N0.HOG0037904/N0.HOG0039303/N0.HOG0039688/N0.HOG0040091/N0.HOG0041815/N0.HOG0042076/N0.HOG0042079/N0.HOG0042632/N0.HOG0042942/N0.HOG0043199/N0.HOG0043215/N0.HOG0043709/N0.HOG0043904/N0.HOG0043981/N0.HOG0044264/N0.HOG0044535/N0.HOG0044806/N0.HOG0045616/N0.HOG0045618/N0.HOG0045667/N0.HOG0046364/N0.HOG0046387/N0.HOG0046609/N0.HOG0047040/N0.HOG0047047/N0.HOG0047211/N0.HOG0047234/N0.HOG0047280/N0.HOG0047377/N0.HOG0047475/N0.HOG0047629/N0.HOG0047665/N0.HOG0047856/N0.HOG0047909/N0.HOG0048012/N0.HOG0048426/N0.HOG0048872/N0.HOG0048917/N0.HOG0048979/N0.HOG0049105/N0.HOG0049317/N0.HOG0049476/N0.HOG0049884/N0.HOG0050297/N0.HOG0050366/N0.HOG0050449/N0.HOG0050853/N0.HOG0050898/N0.HOG0051038/N0.HOG0051171/N0.HOG0051280/N0.HOG0051365/N0.HOG0051500/N0.HOG0051592/N0.HOG0051797/N0.HOG0051962/N0.HOG0052028/N0.HOG0052634/N0.HOG0052813/N0.HOG0053146/N0.HOG0053177/N0.HOG0053205/N0.HOG0053315/N0.HOG0053360/N0.HOG0053600/N0.HOG0053601/N0.HOG0053749/N0.HOG0053835/N0.HOG0053992/N0.HOG0054472/N0.HOG0054504/N0.HOG0055011/N0.HOG0055261/N0.HOG0055291/N0.HOG0055652/N0.HOG0056185/N0.HOG0056203/N0.HOG0056444/N0.HOG0056735/N0.HOG0056892/N0.HOG0056988/N0.HOG0057073/N0.HOG0057278/N0.HOG0057294/N0.HOG0057480/N0.HOG0058291/N0.HOG0058511/N0.HOG0058612/N0.HOG0058901/N0.HOG0058981/N0.HOG0060092/N0.HOG0060155/N0.HOG0060159/N0.HOG0060233/N0.HOG0060251/N0.HOG0060315/N0.HOG0061259/N0.HOG0061397/N0.HOG0062588/N0.HOG0063340/N0.HOG0063350/N0.HOG0063508/N0.HOG0063596/N0.HOG0063597/N0.HOG0064790/N0.HOG0065422/N0.HOG0065423/N0.HOG0066511/N0.HOG0066589/N0.HOG0067362/N0.HOG0071199/N0.HOG0071887/N0.HOG0074075/N0.HOG0075079/N0.HOG0077591/N0.HOG0081276/N0.HOG0084314/N0.HOG0093391/N0.HOG0093526/N0.HOG0004618/N0.HOG0004622/N0.HOG0004625/N0.HOG0004626/N0.HOG0028192/N0.HOG0036757/N0.HOG0037648/N0.HOG0043237/N0.HOG0044631/N0.HOG0055353/N0.HOG0055881/N0.HOG0056056/N0.HOG0057486/N0.HOG0057530/N0.HOG0057897/N0.HOG0057926/N0.HOG0059079/N0.HOG0059111/N0.HOG0059354/N0.HOG0059517/N0.HOG0060475/N0.HOG0060831/N0.HOG0061855/N0.HOG0061920/N0.HOG0062117/N0.HOG0063979/N0.HOG0064256/N0.HOG0065421/N0.HOG0065788/N0.HOG0065852/N0.HOG0067715/N0.HOG0067766/N0.HOG0068135/N0.HOG0069549/N0.HOG0069720/N0.HOG0070467/N0.HOG0075299/N0.HOG0077933/N0.HOG0079785/N0.HOG0084563/N0.HOG0004616/N0.HOG0004628/N0.HOG0008185/N0.HOG0028196/N0.HOG0035434/N0.HOG0065344/N0.HOG0067297/N0.HOG0069099/N0.HOG0072575/N0.HOG0082307/N0.HOG0084730/N0.HOG0088970/N0.HOG0089218/N0.HOG0070949/N0.HOG0075875/N0.HOG0095420/N0.HOG0068308/N0.HOG0075984/N0.HOG0080528/N0.HOG0082657/N0.HOG0089721/N0.HOG0004615/N0.HOG0045619/N0.HOG0072600/N0.HOG0089988/N0.HOG0004624/N0.HOG0077486/N0.HOG0083136/N0.HOG0086181/N0.HOG0086481/N0.HOG0086552/N0.HOG0090992/N0.HOG0096748/N0.HOG0083488/N0.HOG0087139/N0.HOG0008760/N0.HOG0091898/N0.HOG0098361/N0.HOG0087495/N0.HOG0092212/N0.HOG0098965/N0.HOG0099339/N0.HOG0029594/N0.HOG0090661/N0.HOG0101940/N0.HOG0028193/N0.HOG0099817/N0.HOG0004620/N0.HOG0004621	271	Shell	level3
zinc-coordinating DNA-binding domain	252/32108	338/53018	3.86283e-08	1.12022e-06	8.86418e-07	N0.HOG0008302/N0.HOG0012564/N0.HOG0012565/N0.HOG0012819/N0.HOG0012820/N0.HOG0016824/N0.HOG0016926/N0.HOG0016927/N0.HOG0020903/N0.HOG0021839/N0.HOG0022812/N0.HOG0026748/N0.HOG0026749/N0.HOG0027140/N0.HOG0027141/N0.HOG0027142/N0.HOG0027618/N0.HOG0029201/N0.HOG0029202/N0.HOG0029673/N0.HOG0030056/N0.HOG0030057/N0.HOG0030801/N0.HOG0031210/N0.HOG0031371/N0.HOG0031372/N0.HOG0031595/N0.HOG0031877/N0.HOG0031930/N0.HOG0032425/N0.HOG0032438/N0.HOG0032439/N0.HOG0032677/N0.HOG0033053/N0.HOG0033428/N0.HOG0033679/N0.HOG0033763/N0.HOG0033764/N0.HOG0033892/N0.HOG0034399/N0.HOG0034598/N0.HOG0034605/N0.HOG0034712/N0.HOG0034879/N0.HOG0035070/N0.HOG0035092/N0.HOG0035154/N0.HOG0035155/N0.HOG0035356/N0.HOG0035360/N0.HOG0035439/N0.HOG0035663/N0.HOG0035680/N0.HOG0035681/N0.HOG0035759/N0.HOG0035760/N0.HOG0035784/N0.HOG0035788/N0.HOG0035904/N0.HOG0035975/N0.HOG0036312/N0.HOG0036866/N0.HOG0036904/N0.HOG0037061/N0.HOG0037768/N0.HOG0038194/N0.HOG0038210/N0.HOG0038364/N0.HOG0038609/N0.HOG0038632/N0.HOG0038727/N0.HOG0039760/N0.HOG0039806/N0.HOG0040543/N0.HOG0040846/N0.HOG0041065/N0.HOG0041463/N0.HOG0042216/N0.HOG0042238/N0.HOG0042239/N0.HOG0042240/N0.HOG0042379/N0.HOG0042671/N0.HOG0043046/N0.HOG0043142/N0.HOG0043226/N0.HOG0043371/N0.HOG0044676/N0.HOG0045050/N0.HOG0045475/N0.HOG0045683/N0.HOG0045790/N0.HOG0045944/N0.HOG0048021/N0.HOG0048386/N0.HOG0048543/N0.HOG0048882/N0.HOG0049047/N0.HOG0049064/N0.HOG0049132/N0.HOG0049213/N0.HOG0049398/N0.HOG0049567/N0.HOG0049668/N0.HOG0049890/N0.HOG0050022/N0.HOG0050035/N0.HOG0050036/N0.HOG0050085/N0.HOG0050094/N0.HOG0050200/N0.HOG0050617/N0.HOG0050631/N0.HOG0050734/N0.HOG0050735/N0.HOG0051126/N0.HOG0051129/N0.HOG0051206/N0.HOG0051446/N0.HOG0051456/N0.HOG0051474/N0.HOG0051562/N0.HOG0051635/N0.HOG0051636/N0.HOG0051652/N0.HOG0051872/N0.HOG0052574/N0.HOG0052703/N0.HOG0053192/N0.HOG0053198/N0.HOG0053333/N0.HOG0053390/N0.HOG0053794/N0.HOG0054172/N0.HOG0054411/N0.HOG0054597/N0.HOG0054682/N0.HOG0054912/N0.HOG0054913/N0.HOG0054945/N0.HOG0055312/N0.HOG0055638/N0.HOG0055794/N0.HOG0056375/N0.HOG0056914/N0.HOG0056919/N0.HOG0056972/N0.HOG0057047/N0.HOG0057062/N0.HOG0057115/N0.HOG0057147/N0.HOG0058147/N0.HOG0058310/N0.HOG0058606/N0.HOG0058626/N0.HOG0059846/N0.HOG0060161/N0.HOG0060243/N0.HOG0064518/N0.HOG0066513/N0.HOG0066576/N0.HOG0067589/N0.HOG0068334/N0.HOG0075127/N0.HOG0075128/N0.HOG0077622/N0.HOG0077624/N0.HOG0079277/N0.HOG0079421/N0.HOG0084087/N0.HOG0088194/N0.HOG0034711/N0.HOG0035789/N0.HOG0044285/N0.HOG0046544/N0.HOG0053084/N0.HOG0055871/N0.HOG0056006/N0.HOG0056079/N0.HOG0057547/N0.HOG0058125/N0.HOG0059172/N0.HOG0062022/N0.HOG0062765/N0.HOG0063934/N0.HOG0064163/N0.HOG0066963/N0.HOG0068110/N0.HOG0071309/N0.HOG0072199/N0.HOG0072442/N0.HOG0074366/N0.HOG0076738/N0.HOG0081809/N0.HOG0084491/N0.HOG0088564/N0.HOG0094676/N0.HOG0031373/N0.HOG0032426/N0.HOG0045049/N0.HOG0072533/N0.HOG0074527/N0.HOG0074695/N0.HOG0075709/N0.HOG0078255/N0.HOG0082088/N0.HOG0082093/N0.HOG0085119/N0.HOG0089166/N0.HOG0089208/N0.HOG0070953/N0.HOG0074753/N0.HOG0080322/N0.HOG0089654/N0.HOG0095601/N0.HOG0074798/N0.HOG0082628/N0.HOG0089862/N0.HOG0095825/N0.HOG0076049/N0.HOG0077361/N0.HOG0080679/N0.HOG0090122/N0.HOG0096102/N0.HOG0004316/N0.HOG0035093/N0.HOG0071028/N0.HOG0080894/N0.HOG0086391/N0.HOG0086482/N0.HOG0091149/N0.HOG0097020/N0.HOG0016825/N0.HOG0062312/N0.HOG0092193/N0.HOG0098982/N0.HOG0092419/N0.HOG0099273/N0.HOG0099355/N0.HOG0083777/N0.HOG0100226/N0.HOG0022813/N0.HOG0100757/N0.HOG0100809/N0.HOG0100948/N0.HOG0101063/N0.HOG0072270/N0.HOG0083063/N0.HOG0086011/N0.HOG0001286/N0.HOG0102032/N0.HOG0102033	252	Shell	level3
EC_2-3 acyltransferase	560/32108	810/53018	1.98397e-07	4.7946e-06	3.79391e-06	N0.HOG0004342/N0.HOG0004343/N0.HOG0004344/N0.HOG0004347/N0.HOG0004348/N0.HOG0004350/N0.HOG0004351/N0.HOG0004429/N0.HOG0004436/N0.HOG0004437/N0.HOG0005278/N0.HOG0005279/N0.HOG0005280/N0.HOG0005281/N0.HOG0005348/N0.HOG0006045/N0.HOG0006498/N0.HOG0006499/N0.HOG0006818/N0.HOG0006819/N0.HOG0006821/N0.HOG0006822/N0.HOG0006823/N0.HOG0007208/N0.HOG0007210/N0.HOG0007578/N0.HOG0009341/N0.HOG0009518/N0.HOG0009519/N0.HOG0010685/N0.HOG0011182/N0.HOG0011183/N0.HOG0011547/N0.HOG0011670/N0.HOG0011671/N0.HOG0011672/N0.HOG0012213/N0.HOG0012215/N0.HOG0012296/N0.HOG0012394/N0.HOG0012444/N0.HOG0012513/N0.HOG0012514/N0.HOG0012890/N0.HOG0013118/N0.HOG0013119/N0.HOG0013437/N0.HOG0014525/N0.HOG0015630/N0.HOG0015857/N0.HOG0016677/N0.HOG0016678/N0.HOG0017595/N0.HOG0018050/N0.HOG0018964/N0.HOG0019106/N0.HOG0019107/N0.HOG0019725/N0.HOG0019726/N0.HOG0022354/N0.HOG0023551/N0.HOG0023553/N0.HOG0023557/N0.HOG0023943/N0.HOG0023944/N0.HOG0024356/N0.HOG0024697/N0.HOG0024869/N0.HOG0024913/N0.HOG0024914/N0.HOG0025513/N0.HOG0025632/N0.HOG0025673/N0.HOG0025684/N0.HOG0025685/N0.HOG0026365/N0.HOG0026754/N0.HOG0027775/N0.HOG0027889/N0.HOG0029763/N0.HOG0029879/N0.HOG0029880/N0.HOG0030129/N0.HOG0030478/N0.HOG0030991/N0.HOG0031295/N0.HOG0031547/N0.HOG0031548/N0.HOG0031780/N0.HOG0032143/N0.HOG0032171/N0.HOG0032525/N0.HOG0032599/N0.HOG0032910/N0.HOG0033131/N0.HOG0033184/N0.HOG0033305/N0.HOG0033751/N0.HOG0033830/N0.HOG0033884/N0.HOG0033981/N0.HOG0033982/N0.HOG0034064/N0.HOG0034065/N0.HOG0034466/N0.HOG0034764/N0.HOG0034765/N0.HOG0035482/N0.HOG0035483/N0.HOG0035484/N0.HOG0035616/N0.HOG0035706/N0.HOG0035707/N0.HOG0035884/N0.HOG0035983/N0.HOG0035987/N0.HOG0036010/N0.HOG0036075/N0.HOG0036195/N0.HOG0036233/N0.HOG0036359/N0.HOG0036360/N0.HOG0036449/N0.HOG0036526/N0.HOG0036527/N0.HOG0036542/N0.HOG0036543/N0.HOG0036949/N0.HOG0037344/N0.HOG0037538/N0.HOG0037578/N0.HOG0037774/N0.HOG0038062/N0.HOG0038122/N0.HOG0038390/N0.HOG0038485/N0.HOG0039076/N0.HOG0039077/N0.HOG0039356/N0.HOG0039357/N0.HOG0039745/N0.HOG0039758/N0.HOG0039830/N0.HOG0039884/N0.HOG0039941/N0.HOG0039942/N0.HOG0039999/N0.HOG0040321/N0.HOG0040338/N0.HOG0040339/N0.HOG0040340/N0.HOG0040349/N0.HOG0041068/N0.HOG0041287/N0.HOG0041740/N0.HOG0041891/N0.HOG0042097/N0.HOG0042305/N0.HOG0042307/N0.HOG0043360/N0.HOG0043598/N0.HOG0043851/N0.HOG0043883/N0.HOG0044416/N0.HOG0044693/N0.HOG0045304/N0.HOG0045453/N0.HOG0045490/N0.HOG0045639/N0.HOG0045640/N0.HOG0045832/N0.HOG0045920/N0.HOG0046478/N0.HOG0046486/N0.HOG0046806/N0.HOG0047061/N0.HOG0047296/N0.HOG0047369/N0.HOG0047630/N0.HOG0047926/N0.HOG0048275/N0.HOG0048384/N0.HOG0048447/N0.HOG0048448/N0.HOG0049400/N0.HOG0049733/N0.HOG0049870/N0.HOG0049986/N0.HOG0050210/N0.HOG0050334/N0.HOG0050405/N0.HOG0050744/N0.HOG0050773/N0.HOG0050774/N0.HOG0051609/N0.HOG0051663/N0.HOG0051688/N0.HOG0051689/N0.HOG0051692/N0.HOG0052045/N0.HOG0052117/N0.HOG0052559/N0.HOG0052595/N0.HOG0052883/N0.HOG0053633/N0.HOG0053761/N0.HOG0053770/N0.HOG0053779/N0.HOG0053950/N0.HOG0054251/N0.HOG0054394/N0.HOG0054662/N0.HOG0055009/N0.HOG0055018/N0.HOG0055067/N0.HOG0055577/N0.HOG0055613/N0.HOG0056250/N0.HOG0056329/N0.HOG0056486/N0.HOG0056580/N0.HOG0056808/N0.HOG0057043/N0.HOG0057140/N0.HOG0057199/N0.HOG0057285/N0.HOG0057371/N0.HOG0057443/N0.HOG0058795/N0.HOG0058903/N0.HOG0058911/N0.HOG0060022/N0.HOG0060068/N0.HOG0060121/N0.HOG0060202/N0.HOG0060452/N0.HOG0060453/N0.HOG0061144/N0.HOG0061262/N0.HOG0061426/N0.HOG0061455/N0.HOG0061529/N0.HOG0062229/N0.HOG0062230/N0.HOG0062305/N0.HOG0062424/N0.HOG0063608/N0.HOG0064535/N0.HOG0064757/N0.HOG0065434/N0.HOG0066406/N0.HOG0066518/N0.HOG0066669/N0.HOG0071253/N0.HOG0072019/N0.HOG0072153/N0.HOG0072984/N0.HOG0074061/N0.HOG0075203/N0.HOG0075207/N0.HOG0076287/N0.HOG0077724/N0.HOG0077756/N0.HOG0077770/N0.HOG0077867/N0.HOG0079245/N0.HOG0079289/N0.HOG0079291/N0.HOG0079517/N0.HOG0079527/N0.HOG0081423/N0.HOG0083948/N0.HOG0087963/N0.HOG0088355/N0.HOG0088376/N0.HOG0004345/N0.HOG0004349/N0.HOG0004425/N0.HOG0004438/N0.HOG0006820/N0.HOG0012214/N0.HOG0012445/N0.HOG0012889/N0.HOG0014526/N0.HOG0015856/N0.HOG0023552/N0.HOG0024698/N0.HOG0029764/N0.HOG0030911/N0.HOG0038439/N0.HOG0043279/N0.HOG0044222/N0.HOG0044326/N0.HOG0044636/N0.HOG0053015/N0.HOG0055266/N0.HOG0057337/N0.HOG0057625/N0.HOG0057626/N0.HOG0057838/N0.HOG0057906/N0.HOG0058011/N0.HOG0058030/N0.HOG0058060/N0.HOG0059124/N0.HOG0059128/N0.HOG0059640/N0.HOG0060978/N0.HOG0061654/N0.HOG0061765/N0.HOG0061837/N0.HOG0061985/N0.HOG0062076/N0.HOG0062996/N0.HOG0063034/N0.HOG0063291/N0.HOG0064162/N0.HOG0064208/N0.HOG0064233/N0.HOG0064303/N0.HOG0064947/N0.HOG0065098/N0.HOG0065329/N0.HOG0065937/N0.HOG0066059/N0.HOG0066091/N0.HOG0066095/N0.HOG0066120/N0.HOG0066269/N0.HOG0066852/N0.HOG0068163/N0.HOG0068782/N0.HOG0068910/N0.HOG0069900/N0.HOG0069901/N0.HOG0071382/N0.HOG0072218/N0.HOG0072368/N0.HOG0072388/N0.HOG0072389/N0.HOG0072928/N0.HOG0073450/N0.HOG0075364/N0.HOG0076552/N0.HOG0076574/N0.HOG0076719/N0.HOG0078155/N0.HOG0078203/N0.HOG0079691/N0.HOG0079775/N0.HOG0079798/N0.HOG0081616/N0.HOG0084327/N0.HOG0084526/N0.HOG0084584/N0.HOG0084590/N0.HOG0088601/N0.HOG0088699/N0.HOG0094511/N0.HOG0004426/N0.HOG0004427/N0.HOG0004432/N0.HOG0004433/N0.HOG0004439/N0.HOG0004440/N0.HOG0025674/N0.HOG0035705/N0.HOG0039885/N0.HOG0044273/N0.HOG0045642/N0.HOG0053017/N0.HOG0055887/N0.HOG0068228/N0.HOG0070916/N0.HOG0070932/N0.HOG0071715/N0.HOG0071754/N0.HOG0072645/N0.HOG0072677/N0.HOG0074601/N0.HOG0079940/N0.HOG0080068/N0.HOG0082012/N0.HOG0082240/N0.HOG0082311/N0.HOG0084931/N0.HOG0085061/N0.HOG0085193/N0.HOG0088902/N0.HOG0088993/N0.HOG0089091/N0.HOG0094962/N0.HOG0095063/N0.HOG0095288/N0.HOG0095296/N0.HOG0095307/N0.HOG0095350/N0.HOG0004428/N0.HOG0004431/N0.HOG0004434/N0.HOG0004435/N0.HOG0005599/N0.HOG0012297/N0.HOG0043852/N0.HOG0046484/N0.HOG0058625/N0.HOG0063332/N0.HOG0068293/N0.HOG0071660/N0.HOG0071819/N0.HOG0072988/N0.HOG0074778/N0.HOG0078592/N0.HOG0082480/N0.HOG0082502/N0.HOG0085316/N0.HOG0085383/N0.HOG0085419/N0.HOG0085435/N0.HOG0085442/N0.HOG0089471/N0.HOG0089597/N0.HOG0095441/N0.HOG0095678/N0.HOG0004430/N0.HOG0065409/N0.HOG0069987/N0.HOG0070137/N0.HOG0074523/N0.HOG0074526/N0.HOG0075628/N0.HOG0077234/N0.HOG0080533/N0.HOG0082743/N0.HOG0085583/N0.HOG0085660/N0.HOG0085711/N0.HOG0089817/N0.HOG0095785/N0.HOG0095960/N0.HOG0044221/N0.HOG0074882/N0.HOG0075641/N0.HOG0077310/N0.HOG0078856/N0.HOG0078892/N0.HOG0080575/N0.HOG0080636/N0.HOG0080637/N0.HOG0082860/N0.HOG0085795/N0.HOG0090168/N0.HOG0096231/N0.HOG0072063/N0.HOG0082951/N0.HOG0082996/N0.HOG0085931/N0.HOG0085974/N0.HOG0096444/N0.HOG0032144/N0.HOG0040341/N0.HOG0044415/N0.HOG0057769/N0.HOG0061145/N0.HOG0071523/N0.HOG0078937/N0.HOG0079063/N0.HOG0080863/N0.HOG0083148/N0.HOG0083231/N0.HOG0083350/N0.HOG0083385/N0.HOG0083386/N0.HOG0086301/N0.HOG0086316/N0.HOG0086440/N0.HOG0086795/N0.HOG0086823/N0.HOG0086962/N0.HOG0086982/N0.HOG0087008/N0.HOG0087045/N0.HOG0090608/N0.HOG0090891/N0.HOG0090924/N0.HOG0090994/N0.HOG0091079/N0.HOG0091082/N0.HOG0091365/N0.HOG0096703/N0.HOG0096749/N0.HOG0096774/N0.HOG0096872/N0.HOG0096920/N0.HOG0097117/N0.HOG0097234/N0.HOG0097306/N0.HOG0097383/N0.HOG0059558/N0.HOG0065426/N0.HOG0077496/N0.HOG0083478/N0.HOG0083493/N0.HOG0084685/N0.HOG0084687/N0.HOG0097755/N0.HOG0055153/N0.HOG0074960/N0.HOG0087450/N0.HOG0091806/N0.HOG0098258/N0.HOG0098373/N0.HOG0098661/N0.HOG0098703/N0.HOG0098711/N0.HOG0053016/N0.HOG0092192/N0.HOG0092234/N0.HOG0098799/N0.HOG0098949/N0.HOG0098953/N0.HOG0098968/N0.HOG0088847/N0.HOG0092307/N0.HOG0099103/N0.HOG0013438/N0.HOG0099341/N0.HOG0092588/N0.HOG0099490/N0.HOG0099575/N0.HOG0099596/N0.HOG0099605/N0.HOG0092740/N0.HOG0092783/N0.HOG0041679/N0.HOG0074959/N0.HOG0096578/N0.HOG0100067/N0.HOG0100068/N0.HOG0100162/N0.HOG0100290/N0.HOG0100312/N0.HOG0100678/N0.HOG0087867/N0.HOG0093086/N0.HOG0100731/N0.HOG0093145/N0.HOG0101114/N0.HOG0101147/N0.HOG0099709/N0.HOG0101189/N0.HOG0024870/N0.HOG0061146/N0.HOG0083524/N0.HOG0090471/N0.HOG0099761/N0.HOG0101427/N0.HOG0046560/N0.HOG0101896/N0.HOG0098560	560	Shell	level3
seed storage protein activities	139/32108	177/53018	2.6459e-07	5.4808e-06	4.3369e-06	N0.HOG0004313/N0.HOG0004314/N0.HOG0004315/N0.HOG0005361/N0.HOG0005362/N0.HOG0005363/N0.HOG0005365/N0.HOG0005366/N0.HOG0005655/N0.HOG0005656/N0.HOG0005661/N0.HOG0005669/N0.HOG0005670/N0.HOG0006887/N0.HOG0006888/N0.HOG0006889/N0.HOG0007008/N0.HOG0007009/N0.HOG0007010/N0.HOG0009282/N0.HOG0009285/N0.HOG0018808/N0.HOG0022485/N0.HOG0022486/N0.HOG0023915/N0.HOG0026014/N0.HOG0029616/N0.HOG0029617/N0.HOG0029926/N0.HOG0032078/N0.HOG0032735/N0.HOG0033602/N0.HOG0034255/N0.HOG0034256/N0.HOG0035621/N0.HOG0035624/N0.HOG0037533/N0.HOG0038799/N0.HOG0040395/N0.HOG0042779/N0.HOG0042973/N0.HOG0048143/N0.HOG0048663/N0.HOG0050533/N0.HOG0050749/N0.HOG0052939/N0.HOG0053393/N0.HOG0054424/N0.HOG0058219/N0.HOG0060049/N0.HOG0060050/N0.HOG0061479/N0.HOG0062272/N0.HOG0062720/N0.HOG0068439/N0.HOG0069471/N0.HOG0070192/N0.HOG0070268/N0.HOG0071061/N0.HOG0071934/N0.HOG0075107/N0.HOG0076479/N0.HOG0093874/N0.HOG0093988/N0.HOG0005364/N0.HOG0005662/N0.HOG0005665/N0.HOG0005671/N0.HOG0009283/N0.HOG0009287/N0.HOG0030496/N0.HOG0035620/N0.HOG0035623/N0.HOG0042974/N0.HOG0059086/N0.HOG0060803/N0.HOG0061013/N0.HOG0062766/N0.HOG0065115/N0.HOG0066911/N0.HOG0067991/N0.HOG0069795/N0.HOG0070575/N0.HOG0075454/N0.HOG0094474/N0.HOG0005657/N0.HOG0005659/N0.HOG0005664/N0.HOG0009284/N0.HOG0047822/N0.HOG0061041/N0.HOG0080000/N0.HOG0082068/N0.HOG0095289/N0.HOG0089489/N0.HOG0072832/N0.HOG0078717/N0.HOG0080462/N0.HOG0080493/N0.HOG0082740/N0.HOG0095855/N0.HOG0005668/N0.HOG0007011/N0.HOG0009281/N0.HOG0047486/N0.HOG0096120/N0.HOG0096165/N0.HOG0096174/N0.HOG0005663/N0.HOG0090298/N0.HOG0005672/N0.HOG0009286/N0.HOG0046325/N0.HOG0083097/N0.HOG0083098/N0.HOG0090833/N0.HOG0005667/N0.HOG0035622/N0.HOG0091555/N0.HOG0091679/N0.HOG0097406/N0.HOG0097685/N0.HOG0083565/N0.HOG0091900/N0.HOG0098073/N0.HOG0092410/N0.HOG0099372/N0.HOG0099374/N0.HOG0047821/N0.HOG0100272/N0.HOG0087878/N0.HOG0093065/N0.HOG0047820/N0.HOG0100963/N0.HOG0005658/N0.HOG0005660/N0.HOG0099675/N0.HOG0084346/N0.HOG0101730	139	Shell	level3
EC_4-2 carbon-oxygen lyase	260/32108	355/53018	3.366e-07	6.10088e-06	4.82756e-06	N0.HOG0004937/N0.HOG0004938/N0.HOG0004941/N0.HOG0004942/N0.HOG0004944/N0.HOG0006045/N0.HOG0007073/N0.HOG0007074/N0.HOG0007591/N0.HOG0007592/N0.HOG0008175/N0.HOG0008181/N0.HOG0008182/N0.HOG0008514/N0.HOG0008939/N0.HOG0009191/N0.HOG0009200/N0.HOG0010252/N0.HOG0010454/N0.HOG0010455/N0.HOG0011512/N0.HOG0013600/N0.HOG0013601/N0.HOG0019578/N0.HOG0019579/N0.HOG0021107/N0.HOG0023953/N0.HOG0024875/N0.HOG0026722/N0.HOG0026958/N0.HOG0028310/N0.HOG0028311/N0.HOG0029461/N0.HOG0030128/N0.HOG0030254/N0.HOG0030920/N0.HOG0033111/N0.HOG0033112/N0.HOG0034286/N0.HOG0034345/N0.HOG0034553/N0.HOG0035511/N0.HOG0037736/N0.HOG0038382/N0.HOG0038383/N0.HOG0038397/N0.HOG0038654/N0.HOG0038655/N0.HOG0038656/N0.HOG0039417/N0.HOG0039831/N0.HOG0040812/N0.HOG0040940/N0.HOG0040956/N0.HOG0041036/N0.HOG0041061/N0.HOG0041872/N0.HOG0041960/N0.HOG0042068/N0.HOG0042166/N0.HOG0042218/N0.HOG0042556/N0.HOG0043197/N0.HOG0044049/N0.HOG0044140/N0.HOG0044192/N0.HOG0044510/N0.HOG0044700/N0.HOG0044701/N0.HOG0044877/N0.HOG0044935/N0.HOG0045413/N0.HOG0045472/N0.HOG0045706/N0.HOG0046249/N0.HOG0046256/N0.HOG0047305/N0.HOG0047432/N0.HOG0047669/N0.HOG0047714/N0.HOG0048452/N0.HOG0048710/N0.HOG0048908/N0.HOG0048951/N0.HOG0050153/N0.HOG0050319/N0.HOG0050339/N0.HOG0051760/N0.HOG0051915/N0.HOG0052447/N0.HOG0052483/N0.HOG0053216/N0.HOG0053400/N0.HOG0055157/N0.HOG0055269/N0.HOG0055484/N0.HOG0056196/N0.HOG0056454/N0.HOG0056475/N0.HOG0056716/N0.HOG0057076/N0.HOG0057354/N0.HOG0058533/N0.HOG0058876/N0.HOG0060379/N0.HOG0060450/N0.HOG0061310/N0.HOG0061628/N0.HOG0063479/N0.HOG0065481/N0.HOG0065700/N0.HOG0066601/N0.HOG0067427/N0.HOG0067431/N0.HOG0068371/N0.HOG0069373/N0.HOG0069448/N0.HOG0071967/N0.HOG0071968/N0.HOG0072127/N0.HOG0072970/N0.HOG0077630/N0.HOG0077781/N0.HOG0077875/N0.HOG0079217/N0.HOG0079390/N0.HOG0083895/N0.HOG0084257/N0.HOG0088203/N0.HOG0004939/N0.HOG0004940/N0.HOG0008177/N0.HOG0009190/N0.HOG0026193/N0.HOG0040901/N0.HOG0042570/N0.HOG0042920/N0.HOG0043631/N0.HOG0047103/N0.HOG0052977/N0.HOG0055158/N0.HOG0055904/N0.HOG0059037/N0.HOG0059179/N0.HOG0059397/N0.HOG0060938/N0.HOG0062059/N0.HOG0062891/N0.HOG0063235/N0.HOG0063238/N0.HOG0063242/N0.HOG0063289/N0.HOG0063816/N0.HOG0063933/N0.HOG0063944/N0.HOG0064313/N0.HOG0065907/N0.HOG0066036/N0.HOG0066853/N0.HOG0068046/N0.HOG0068100/N0.HOG0068133/N0.HOG0068808/N0.HOG0071369/N0.HOG0071467/N0.HOG0072240/N0.HOG0072275/N0.HOG0073311/N0.HOG0074232/N0.HOG0076821/N0.HOG0077986/N0.HOG0078152/N0.HOG0078153/N0.HOG0088600/N0.HOG0004943/N0.HOG0008180/N0.HOG0008938/N0.HOG0063945/N0.HOG0068221/N0.HOG0070035/N0.HOG0070066/N0.HOG0070078/N0.HOG0071778/N0.HOG0074533/N0.HOG0076981/N0.HOG0079971/N0.HOG0084715/N0.HOG0084789/N0.HOG0085186/N0.HOG0089016/N0.HOG0089320/N0.HOG0094973/N0.HOG0094985/N0.HOG0095002/N0.HOG0095196/N0.HOG0095334/N0.HOG0008178/N0.HOG0060069/N0.HOG0064218/N0.HOG0077180/N0.HOG0077183/N0.HOG0078582/N0.HOG0080237/N0.HOG0082407/N0.HOG0082423/N0.HOG0084901/N0.HOG0085301/N0.HOG0085420/N0.HOG0085466/N0.HOG0089371/N0.HOG0089682/N0.HOG0055156/N0.HOG0082598/N0.HOG0085548/N0.HOG0089920/N0.HOG0004936/N0.HOG0063337/N0.HOG0078875/N0.HOG0008176/N0.HOG0076099/N0.HOG0085942/N0.HOG0096344/N0.HOG0096375/N0.HOG0073848/N0.HOG0083102/N0.HOG0086183/N0.HOG0086955/N0.HOG0087043/N0.HOG0090518/N0.HOG0090758/N0.HOG0096876/N0.HOG0096908/N0.HOG0008179/N0.HOG0091504/N0.HOG0097433/N0.HOG0043630/N0.HOG0087467/N0.HOG0092090/N0.HOG0098567/N0.HOG0098618/N0.HOG0098740/N0.HOG0083679/N0.HOG0092150/N0.HOG0043632/N0.HOG0081122/N0.HOG0099211/N0.HOG0099338/N0.HOG0099459/N0.HOG0100308/N0.HOG0092666/N0.HOG0101243/N0.HOG0024876/N0.HOG0088797/N0.HOG0093181/N0.HOG0101646/N0.HOG0063241/N0.HOG0011511/N0.HOG0096687/N0.HOG0063240/N0.HOG0100040	260	Shell	level3
terpene biosynthesis	162/32108	211/53018	4.27728e-07	6.89118e-06	5.45291e-06	N0.HOG0004937/N0.HOG0004938/N0.HOG0004941/N0.HOG0004942/N0.HOG0004944/N0.HOG0006045/N0.HOG0007073/N0.HOG0007074/N0.HOG0008175/N0.HOG0008181/N0.HOG0008182/N0.HOG0008939/N0.HOG0009144/N0.HOG0009191/N0.HOG0010252/N0.HOG0010454/N0.HOG0010455/N0.HOG0021107/N0.HOG0024875/N0.HOG0025213/N0.HOG0026722/N0.HOG0026958/N0.HOG0027700/N0.HOG0028310/N0.HOG0028311/N0.HOG0028854/N0.HOG0029461/N0.HOG0032812/N0.HOG0034345/N0.HOG0034553/N0.HOG0034663/N0.HOG0037736/N0.HOG0038654/N0.HOG0038656/N0.HOG0038666/N0.HOG0039417/N0.HOG0039831/N0.HOG0040239/N0.HOG0040241/N0.HOG0040812/N0.HOG0040940/N0.HOG0041872/N0.HOG0042068/N0.HOG0042166/N0.HOG0042169/N0.HOG0042825/N0.HOG0044049/N0.HOG0044192/N0.HOG0044700/N0.HOG0044701/N0.HOG0044936/N0.HOG0045413/N0.HOG0045472/N0.HOG0045706/N0.HOG0046249/N0.HOG0046256/N0.HOG0047305/N0.HOG0047432/N0.HOG0051915/N0.HOG0052483/N0.HOG0053400/N0.HOG0053852/N0.HOG0055157/N0.HOG0055269/N0.HOG0055279/N0.HOG0056166/N0.HOG0056196/N0.HOG0056454/N0.HOG0056475/N0.HOG0056716/N0.HOG0056844/N0.HOG0058533/N0.HOG0058876/N0.HOG0059880/N0.HOG0061310/N0.HOG0066601/N0.HOG0067431/N0.HOG0068371/N0.HOG0070362/N0.HOG0072113/N0.HOG0072127/N0.HOG0072970/N0.HOG0072983/N0.HOG0074133/N0.HOG0077630/N0.HOG0077781/N0.HOG0004939/N0.HOG0004940/N0.HOG0009190/N0.HOG0026193/N0.HOG0027701/N0.HOG0040901/N0.HOG0042570/N0.HOG0043631/N0.HOG0045767/N0.HOG0047103/N0.HOG0055158/N0.HOG0059037/N0.HOG0059397/N0.HOG0060938/N0.HOG0062059/N0.HOG0062891/N0.HOG0063242/N0.HOG0063933/N0.HOG0063944/N0.HOG0064313/N0.HOG0065907/N0.HOG0066853/N0.HOG0068133/N0.HOG0068728/N0.HOG0068808/N0.HOG0072240/N0.HOG0072275/N0.HOG0073182/N0.HOG0077986/N0.HOG0078152/N0.HOG0078153/N0.HOG0004943/N0.HOG0008180/N0.HOG0008938/N0.HOG0063945/N0.HOG0070066/N0.HOG0070078/N0.HOG0071778/N0.HOG0078504/N0.HOG0079892/N0.HOG0094985/N0.HOG0008178/N0.HOG0040240/N0.HOG0059882/N0.HOG0059883/N0.HOG0077183/N0.HOG0078582/N0.HOG0082407/N0.HOG0082423/N0.HOG0089502/N0.HOG0089682/N0.HOG0095487/N0.HOG0095509/N0.HOG0055156/N0.HOG0059881/N0.HOG0082598/N0.HOG0085548/N0.HOG0089932/N0.HOG0004936/N0.HOG0063337/N0.HOG0078840/N0.HOG0076099/N0.HOG0096375/N0.HOG0087079/N0.HOG0090518/N0.HOG0096908/N0.HOG0008179/N0.HOG0091504/N0.HOG0072241/N0.HOG0081122/N0.HOG0099211/N0.HOG0024876/N0.HOG0088797/N0.HOG0063241/N0.HOG0044967/N0.HOG0063240	162	Shell	level3
EC_2-8 transferase transferring sulfur-containing group	151/32108	196/53018	7.19499e-07	1.04327e-05	8.2553e-06	N0.HOG0006660/N0.HOG0006661/N0.HOG0006662/N0.HOG0008065/N0.HOG0008860/N0.HOG0009175/N0.HOG0009176/N0.HOG0009177/N0.HOG0009178/N0.HOG0011666/N0.HOG0011667/N0.HOG0013679/N0.HOG0013680/N0.HOG0013831/N0.HOG0019344/N0.HOG0019346/N0.HOG0024590/N0.HOG0024591/N0.HOG0024592/N0.HOG0025726/N0.HOG0027635/N0.HOG0029637/N0.HOG0029638/N0.HOG0029896/N0.HOG0031419/N0.HOG0031420/N0.HOG0031586/N0.HOG0031761/N0.HOG0031943/N0.HOG0035063/N0.HOG0035270/N0.HOG0035286/N0.HOG0035310/N0.HOG0035700/N0.HOG0036550/N0.HOG0036551/N0.HOG0037779/N0.HOG0038630/N0.HOG0038631/N0.HOG0040352/N0.HOG0040696/N0.HOG0040862/N0.HOG0042252/N0.HOG0042253/N0.HOG0042326/N0.HOG0045041/N0.HOG0045441/N0.HOG0046207/N0.HOG0046288/N0.HOG0046880/N0.HOG0046881/N0.HOG0049737/N0.HOG0050918/N0.HOG0051190/N0.HOG0052068/N0.HOG0052583/N0.HOG0053296/N0.HOG0053669/N0.HOG0053853/N0.HOG0054870/N0.HOG0055080/N0.HOG0055196/N0.HOG0057031/N0.HOG0058790/N0.HOG0061456/N0.HOG0062523/N0.HOG0064443/N0.HOG0064453/N0.HOG0064716/N0.HOG0064748/N0.HOG0068397/N0.HOG0070235/N0.HOG0075007/N0.HOG0076202/N0.HOG0079317/N0.HOG0079431/N0.HOG0083818/N0.HOG0006659/N0.HOG0019343/N0.HOG0025725/N0.HOG0035311/N0.HOG0042196/N0.HOG0042197/N0.HOG0048819/N0.HOG0053081/N0.HOG0055839/N0.HOG0055896/N0.HOG0057498/N0.HOG0057620/N0.HOG0057639/N0.HOG0059035/N0.HOG0059201/N0.HOG0064290/N0.HOG0065790/N0.HOG0065954/N0.HOG0067170/N0.HOG0068114/N0.HOG0068903/N0.HOG0069024/N0.HOG0070763/N0.HOG0071266/N0.HOG0071408/N0.HOG0072328/N0.HOG0079770/N0.HOG0079814/N0.HOG0088718/N0.HOG0088725/N0.HOG0019347/N0.HOG0048820/N0.HOG0068272/N0.HOG0070040/N0.HOG0073622/N0.HOG0074544/N0.HOG0074553/N0.HOG0074699/N0.HOG0075811/N0.HOG0078424/N0.HOG0080122/N0.HOG0085162/N0.HOG0089162/N0.HOG0019345/N0.HOG0070105/N0.HOG0095379/N0.HOG0095581/N0.HOG0095582/N0.HOG0006395/N0.HOG0070104/N0.HOG0072852/N0.HOG0072878/N0.HOG0076041/N0.HOG0077311/N0.HOG0082870/N0.HOG0090172/N0.HOG0083091/N0.HOG0086347/N0.HOG0091309/N0.HOG0006124/N0.HOG0079113/N0.HOG0083595/N0.HOG0091820/N0.HOG0098477/N0.HOG0098796/N0.HOG0098964/N0.HOG0029081/N0.HOG0031418/N0.HOG0087785/N0.HOG0092843/N0.HOG0092729/N0.HOG0101018/N0.HOG0101712/N0.HOG0029644	151	Shell	level3
glutathione S-transferase activities	239/32108	329/53018	2.76754e-06	3.64812e-05	2.88672e-05	N0.HOG0004793/N0.HOG0004794/N0.HOG0004795/N0.HOG0004796/N0.HOG0004950/N0.HOG0011370/N0.HOG0011372/N0.HOG0011373/N0.HOG0011374/N0.HOG0011760/N0.HOG0012515/N0.HOG0013346/N0.HOG0013347/N0.HOG0015691/N0.HOG0017756/N0.HOG0017761/N0.HOG0019416/N0.HOG0019487/N0.HOG0019758/N0.HOG0019760/N0.HOG0019777/N0.HOG0019846/N0.HOG0019848/N0.HOG0020374/N0.HOG0022927/N0.HOG0026867/N0.HOG0026980/N0.HOG0026981/N0.HOG0027448/N0.HOG0027679/N0.HOG0028704/N0.HOG0029507/N0.HOG0030258/N0.HOG0030787/N0.HOG0030788/N0.HOG0030803/N0.HOG0032352/N0.HOG0032966/N0.HOG0032967/N0.HOG0033275/N0.HOG0033480/N0.HOG0034720/N0.HOG0034721/N0.HOG0035333/N0.HOG0035334/N0.HOG0035402/N0.HOG0035794/N0.HOG0035868/N0.HOG0035909/N0.HOG0035944/N0.HOG0035945/N0.HOG0037042/N0.HOG0037082/N0.HOG0037110/N0.HOG0037658/N0.HOG0037684/N0.HOG0038056/N0.HOG0038057/N0.HOG0038142/N0.HOG0038513/N0.HOG0038553/N0.HOG0038554/N0.HOG0039105/N0.HOG0039276/N0.HOG0039934/N0.HOG0040703/N0.HOG0041364/N0.HOG0042423/N0.HOG0043318/N0.HOG0044733/N0.HOG0045156/N0.HOG0046226/N0.HOG0046265/N0.HOG0046409/N0.HOG0046454/N0.HOG0046693/N0.HOG0046925/N0.HOG0047288/N0.HOG0047289/N0.HOG0047290/N0.HOG0047515/N0.HOG0047847/N0.HOG0048210/N0.HOG0048314/N0.HOG0048703/N0.HOG0049008/N0.HOG0049067/N0.HOG0049170/N0.HOG0049176/N0.HOG0049212/N0.HOG0049550/N0.HOG0049551/N0.HOG0049793/N0.HOG0049938/N0.HOG0050057/N0.HOG0050702/N0.HOG0050703/N0.HOG0051217/N0.HOG0052837/N0.HOG0053155/N0.HOG0053170/N0.HOG0053256/N0.HOG0053894/N0.HOG0054154/N0.HOG0054242/N0.HOG0054455/N0.HOG0054592/N0.HOG0054758/N0.HOG0055148/N0.HOG0056242/N0.HOG0056531/N0.HOG0056798/N0.HOG0056939/N0.HOG0056940/N0.HOG0057344/N0.HOG0058755/N0.HOG0059970/N0.HOG0059971/N0.HOG0061364/N0.HOG0061403/N0.HOG0061512/N0.HOG0063580/N0.HOG0063740/N0.HOG0064490/N0.HOG0065477/N0.HOG0065600/N0.HOG0065665/N0.HOG0066463/N0.HOG0066558/N0.HOG0067407/N0.HOG0071163/N0.HOG0071973/N0.HOG0076227/N0.HOG0077604/N0.HOG0077727/N0.HOG0077754/N0.HOG0079261/N0.HOG0083996/N0.HOG0088149/N0.HOG0088285/N0.HOG0004792/N0.HOG0004947/N0.HOG0004949/N0.HOG0011375/N0.HOG0017762/N0.HOG0019757/N0.HOG0019759/N0.HOG0019847/N0.HOG0039158/N0.HOG0059068/N0.HOG0059120/N0.HOG0059207/N0.HOG0059734/N0.HOG0059915/N0.HOG0060562/N0.HOG0060810/N0.HOG0060850/N0.HOG0063101/N0.HOG0064305/N0.HOG0064869/N0.HOG0065128/N0.HOG0066871/N0.HOG0066891/N0.HOG0067793/N0.HOG0068856/N0.HOG0069643/N0.HOG0070504/N0.HOG0071297/N0.HOG0076693/N0.HOG0076710/N0.HOG0079660/N0.HOG0079786/N0.HOG0081603/N0.HOG0088763/N0.HOG0030789/N0.HOG0056243/N0.HOG0070924/N0.HOG0074686/N0.HOG0075824/N0.HOG0082162/N0.HOG0084928/N0.HOG0084957/N0.HOG0088915/N0.HOG0089103/N0.HOG0094934/N0.HOG0094955/N0.HOG0095147/N0.HOG0004948/N0.HOG0049558/N0.HOG0074701/N0.HOG0085348/N0.HOG0085423/N0.HOG0089377/N0.HOG0095611/N0.HOG0095648/N0.HOG0085596/N0.HOG0089797/N0.HOG0089813/N0.HOG0095895/N0.HOG0095928/N0.HOG0017759/N0.HOG0017760/N0.HOG0019778/N0.HOG0039570/N0.HOG0074871/N0.HOG0076013/N0.HOG0077339/N0.HOG0078919/N0.HOG0085804/N0.HOG0096065/N0.HOG0085997/N0.HOG0090338/N0.HOG0080775/N0.HOG0083283/N0.HOG0086126/N0.HOG0086161/N0.HOG0086547/N0.HOG0086566/N0.HOG0086711/N0.HOG0086765/N0.HOG0096801/N0.HOG0097031/N0.HOG0011371/N0.HOG0081031/N0.HOG0097857/N0.HOG0098099/N0.HOG0098261/N0.HOG0098501/N0.HOG0092472/N0.HOG0099529/N0.HOG0092527/N0.HOG0093055/N0.HOG0093058/N0.HOG0093082/N0.HOG0100823/N0.HOG0019845/N0.HOG0046302/N0.HOG0101262/N0.HOG0017757	239	Shell	level3
alpha-helix exposed by beta-structure	180/32108	245/53018	1.46631e-05	0.000177179	0.0001402	N0.HOG0005789/N0.HOG0005792/N0.HOG0005793/N0.HOG0005796/N0.HOG0005797/N0.HOG0005798/N0.HOG0007974/N0.HOG0007975/N0.HOG0008740/N0.HOG0008743/N0.HOG0008744/N0.HOG0008745/N0.HOG0008747/N0.HOG0010150/N0.HOG0010151/N0.HOG0010152/N0.HOG0011430/N0.HOG0011431/N0.HOG0011432/N0.HOG0011433/N0.HOG0018356/N0.HOG0018422/N0.HOG0018423/N0.HOG0018545/N0.HOG0023396/N0.HOG0023397/N0.HOG0024094/N0.HOG0024151/N0.HOG0024152/N0.HOG0024917/N0.HOG0024918/N0.HOG0027522/N0.HOG0027523/N0.HOG0027614/N0.HOG0028021/N0.HOG0030535/N0.HOG0031316/N0.HOG0031317/N0.HOG0031450/N0.HOG0031883/N0.HOG0032316/N0.HOG0032546/N0.HOG0032728/N0.HOG0032846/N0.HOG0033232/N0.HOG0033238/N0.HOG0033540/N0.HOG0033979/N0.HOG0034049/N0.HOG0035836/N0.HOG0036729/N0.HOG0036730/N0.HOG0036970/N0.HOG0037289/N0.HOG0037297/N0.HOG0037448/N0.HOG0037682/N0.HOG0039120/N0.HOG0039535/N0.HOG0040299/N0.HOG0041399/N0.HOG0041722/N0.HOG0041986/N0.HOG0042024/N0.HOG0042464/N0.HOG0044155/N0.HOG0045817/N0.HOG0046851/N0.HOG0046853/N0.HOG0047695/N0.HOG0047918/N0.HOG0048187/N0.HOG0048523/N0.HOG0048590/N0.HOG0049145/N0.HOG0050124/N0.HOG0050235/N0.HOG0050435/N0.HOG0051090/N0.HOG0051152/N0.HOG0051848/N0.HOG0052024/N0.HOG0052616/N0.HOG0053176/N0.HOG0053323/N0.HOG0053448/N0.HOG0054518/N0.HOG0054817/N0.HOG0055023/N0.HOG0055045/N0.HOG0055166/N0.HOG0055223/N0.HOG0055270/N0.HOG0056304/N0.HOG0056559/N0.HOG0056732/N0.HOG0057064/N0.HOG0059816/N0.HOG0059876/N0.HOG0059932/N0.HOG0060212/N0.HOG0060310/N0.HOG0061540/N0.HOG0062298/N0.HOG0063745/N0.HOG0065418/N0.HOG0066481/N0.HOG0068487/N0.HOG0071930/N0.HOG0072909/N0.HOG0076478/N0.HOG0081364/N0.HOG0084036/N0.HOG0084037/N0.HOG0093693/N0.HOG0093844/N0.HOG0094155/N0.HOG0005795/N0.HOG0008741/N0.HOG0008742/N0.HOG0011434/N0.HOG0018544/N0.HOG0024092/N0.HOG0031451/N0.HOG0031705/N0.HOG0042587/N0.HOG0045749/N0.HOG0053047/N0.HOG0055929/N0.HOG0056020/N0.HOG0056058/N0.HOG0057995/N0.HOG0058031/N0.HOG0060606/N0.HOG0060752/N0.HOG0060753/N0.HOG0061780/N0.HOG0062750/N0.HOG0065462/N0.HOG0068920/N0.HOG0071598/N0.HOG0072513/N0.HOG0074272/N0.HOG0005791/N0.HOG0074015/N0.HOG0082027/N0.HOG0082028/N0.HOG0095280/N0.HOG0044745/N0.HOG0077140/N0.HOG0078685/N0.HOG0084286/N0.HOG0085331/N0.HOG0085474/N0.HOG0095403/N0.HOG0095495/N0.HOG0024093/N0.HOG0085676/N0.HOG0074884/N0.HOG0077324/N0.HOG0077361/N0.HOG0077367/N0.HOG0080595/N0.HOG0082802/N0.HOG0083251/N0.HOG0086526/N0.HOG0087094/N0.HOG0091269/N0.HOG0094808/N0.HOG0097426/N0.HOG0097654/N0.HOG0005794/N0.HOG0099000/N0.HOG0020497/N0.HOG0018357/N0.HOG0008746/N0.HOG0088775/N0.HOG0087881/N0.HOG0101121/N0.HOG0101957	180	Shell	level3
defense mechanisms	231/32108	323/53018	2.42083e-05	0.000270016	0.000213661	N0.HOG0004502/N0.HOG0004503/N0.HOG0004504/N0.HOG0004909/N0.HOG0004910/N0.HOG0005182/N0.HOG0005183/N0.HOG0005184/N0.HOG0007454/N0.HOG0007456/N0.HOG0007457/N0.HOG0007521/N0.HOG0012448/N0.HOG0012449/N0.HOG0014946/N0.HOG0014947/N0.HOG0017442/N0.HOG0017701/N0.HOG0017702/N0.HOG0017725/N0.HOG0018404/N0.HOG0018405/N0.HOG0021392/N0.HOG0021394/N0.HOG0025797/N0.HOG0030683/N0.HOG0030775/N0.HOG0031580/N0.HOG0032704/N0.HOG0033252/N0.HOG0033302/N0.HOG0033737/N0.HOG0033896/N0.HOG0034139/N0.HOG0034266/N0.HOG0034443/N0.HOG0034444/N0.HOG0034994/N0.HOG0035026/N0.HOG0035548/N0.HOG0035798/N0.HOG0035965/N0.HOG0035981/N0.HOG0036420/N0.HOG0036421/N0.HOG0036464/N0.HOG0036713/N0.HOG0036714/N0.HOG0037000/N0.HOG0037199/N0.HOG0037500/N0.HOG0037693/N0.HOG0038307/N0.HOG0038491/N0.HOG0039107/N0.HOG0039624/N0.HOG0039699/N0.HOG0040396/N0.HOG0041314/N0.HOG0041905/N0.HOG0041946/N0.HOG0042354/N0.HOG0042482/N0.HOG0043152/N0.HOG0043452/N0.HOG0043765/N0.HOG0044521/N0.HOG0044783/N0.HOG0044909/N0.HOG0045969/N0.HOG0046276/N0.HOG0046654/N0.HOG0046823/N0.HOG0046889/N0.HOG0047350/N0.HOG0047672/N0.HOG0048074/N0.HOG0048124/N0.HOG0048127/N0.HOG0048347/N0.HOG0048903/N0.HOG0048956/N0.HOG0049077/N0.HOG0049097/N0.HOG0049101/N0.HOG0049182/N0.HOG0049566/N0.HOG0049919/N0.HOG0050547/N0.HOG0050864/N0.HOG0051290/N0.HOG0051577/N0.HOG0051900/N0.HOG0051953/N0.HOG0051988/N0.HOG0052273/N0.HOG0052362/N0.HOG0052618/N0.HOG0052637/N0.HOG0052818/N0.HOG0052829/N0.HOG0053193/N0.HOG0053297/N0.HOG0053298/N0.HOG0053308/N0.HOG0053937/N0.HOG0053938/N0.HOG0054347/N0.HOG0055029/N0.HOG0055114/N0.HOG0055115/N0.HOG0055697/N0.HOG0056182/N0.HOG0056198/N0.HOG0056968/N0.HOG0057071/N0.HOG0057363/N0.HOG0057364/N0.HOG0058921/N0.HOG0060200/N0.HOG0060247/N0.HOG0060279/N0.HOG0061198/N0.HOG0061252/N0.HOG0061656/N0.HOG0062426/N0.HOG0065611/N0.HOG0068465/N0.HOG0070264/N0.HOG0072025/N0.HOG0075051/N0.HOG0077771/N0.HOG0084162/N0.HOG0084239/N0.HOG0084268/N0.HOG0007522/N0.HOG0007523/N0.HOG0008399/N0.HOG0026193/N0.HOG0037638/N0.HOG0045761/N0.HOG0058636/N0.HOG0059434/N0.HOG0061939/N0.HOG0064141/N0.HOG0065272/N0.HOG0065946/N0.HOG0066726/N0.HOG0067012/N0.HOG0067022/N0.HOG0067116/N0.HOG0067211/N0.HOG0067354/N0.HOG0067652/N0.HOG0067896/N0.HOG0068131/N0.HOG0068955/N0.HOG0068984/N0.HOG0069711/N0.HOG0069746/N0.HOG0070734/N0.HOG0071404/N0.HOG0071424/N0.HOG0072460/N0.HOG0073320/N0.HOG0075585/N0.HOG0079780/N0.HOG0081742/N0.HOG0084469/N0.HOG0084476/N0.HOG0021393/N0.HOG0039625/N0.HOG0067294/N0.HOG0068249/N0.HOG0071731/N0.HOG0075671/N0.HOG0075796/N0.HOG0076851/N0.HOG0079950/N0.HOG0080149/N0.HOG0082084/N0.HOG0082316/N0.HOG0085016/N0.HOG0085180/N0.HOG0082514/N0.HOG0082526/N0.HOG0089465/N0.HOG0008078/N0.HOG0042850/N0.HOG0089791/N0.HOG0063334/N0.HOG0082532/N0.HOG0085918/N0.HOG0096283/N0.HOG0090339/N0.HOG0017443/N0.HOG0070420/N0.HOG0079084/N0.HOG0080978/N0.HOG0083387/N0.HOG0083397/N0.HOG0084636/N0.HOG0086171/N0.HOG0086702/N0.HOG0090866/N0.HOG0091354/N0.HOG0097025/N0.HOG0097081/N0.HOG0076108/N0.HOG0086115/N0.HOG0097637/N0.HOG0097789/N0.HOG0097837/N0.HOG0077528/N0.HOG0094798/N0.HOG0098394/N0.HOG0007584/N0.HOG0092350/N0.HOG0087680/N0.HOG0092470/N0.HOG0092609/N0.HOG0100495/N0.HOG0092976/N0.HOG0100600/N0.HOG0100619/N0.HOG0100640/N0.HOG0076849/N0.HOG0045879/N0.HOG0101692/N0.HOG0065793/N0.HOG0084659	231	Shell	level3
smallHsp holdase chaperone activities	83/32108	105/53018	4.23124e-05	0.000438235	0.000346771	N0.HOG0005308/N0.HOG0005309/N0.HOG0005311/N0.HOG0006102/N0.HOG0006103/N0.HOG0006104/N0.HOG0006106/N0.HOG0007324/N0.HOG0007325/N0.HOG0007326/N0.HOG0008766/N0.HOG0008767/N0.HOG0008768/N0.HOG0009509/N0.HOG0010778/N0.HOG0010780/N0.HOG0010781/N0.HOG0028566/N0.HOG0028567/N0.HOG0029816/N0.HOG0036426/N0.HOG0036775/N0.HOG0038522/N0.HOG0038999/N0.HOG0040866/N0.HOG0045543/N0.HOG0047226/N0.HOG0047973/N0.HOG0049378/N0.HOG0049569/N0.HOG0052303/N0.HOG0052728/N0.HOG0053272/N0.HOG0053380/N0.HOG0055331/N0.HOG0056515/N0.HOG0058163/N0.HOG0058380/N0.HOG0059858/N0.HOG0063579/N0.HOG0072047/N0.HOG0074991/N0.HOG0083986/N0.HOG0088243/N0.HOG0093537/N0.HOG0005312/N0.HOG0005313/N0.HOG0007323/N0.HOG0010782/N0.HOG0057504/N0.HOG0058021/N0.HOG0063981/N0.HOG0067034/N0.HOG0073203/N0.HOG0074184/N0.HOG0088656/N0.HOG0075715/N0.HOG0076993/N0.HOG0079925/N0.HOG0080204/N0.HOG0089052/N0.HOG0074745/N0.HOG0089676/N0.HOG0095386/N0.HOG0005310/N0.HOG0085730/N0.HOG0090376/N0.HOG0096325/N0.HOG0096411/N0.HOG0061063/N0.HOG0083149/N0.HOG0086137/N0.HOG0090727/N0.HOG0010779/N0.HOG0048846/N0.HOG0077495/N0.HOG0085620/N0.HOG0010783/N0.HOG0078205/N0.HOG0092852/N0.HOG0092645/N0.HOG0101378/N0.HOG0006105	83	Shell	level3
EC_4-3 carbon-nitrogen lyase	158/32108	215/53018	4.62339e-05	0.000446928	0.000353649	N0.HOG0003483/N0.HOG0003484/N0.HOG0003486/N0.HOG0003488/N0.HOG0003489/N0.HOG0003493/N0.HOG0003494/N0.HOG0003495/N0.HOG0003496/N0.HOG0003497/N0.HOG0003498/N0.HOG0003695/N0.HOG0003696/N0.HOG0003697/N0.HOG0003698/N0.HOG0003699/N0.HOG0003701/N0.HOG0003702/N0.HOG0003705/N0.HOG0003708/N0.HOG0003715/N0.HOG0005027/N0.HOG0005028/N0.HOG0005029/N0.HOG0005030/N0.HOG0005031/N0.HOG0005032/N0.HOG0005033/N0.HOG0005035/N0.HOG0005036/N0.HOG0007416/N0.HOG0007417/N0.HOG0007419/N0.HOG0008338/N0.HOG0018859/N0.HOG0019795/N0.HOG0019796/N0.HOG0026349/N0.HOG0026602/N0.HOG0027441/N0.HOG0029452/N0.HOG0029453/N0.HOG0029454/N0.HOG0033141/N0.HOG0033142/N0.HOG0035455/N0.HOG0036537/N0.HOG0038347/N0.HOG0039487/N0.HOG0039601/N0.HOG0041167/N0.HOG0042083/N0.HOG0043206/N0.HOG0047526/N0.HOG0048532/N0.HOG0051370/N0.HOG0052650/N0.HOG0054477/N0.HOG0055028/N0.HOG0055695/N0.HOG0056379/N0.HOG0056796/N0.HOG0056834/N0.HOG0059891/N0.HOG0059918/N0.HOG0062319/N0.HOG0062346/N0.HOG0063403/N0.HOG0063443/N0.HOG0064763/N0.HOG0077705/N0.HOG0088397/N0.HOG0093643/N0.HOG0003485/N0.HOG0003487/N0.HOG0003700/N0.HOG0003703/N0.HOG0003704/N0.HOG0003707/N0.HOG0005034/N0.HOG0007418/N0.HOG0008337/N0.HOG0042580/N0.HOG0059591/N0.HOG0062804/N0.HOG0062882/N0.HOG0065791/N0.HOG0066940/N0.HOG0066948/N0.HOG0067072/N0.HOG0067181/N0.HOG0068780/N0.HOG0069705/N0.HOG0070756/N0.HOG0071393/N0.HOG0073274/N0.HOG0074155/N0.HOG0075411/N0.HOG0076637/N0.HOG0079767/N0.HOG0079812/N0.HOG0084388/N0.HOG0084524/N0.HOG0094552/N0.HOG0003491/N0.HOG0003706/N0.HOG0003711/N0.HOG0003712/N0.HOG0003716/N0.HOG0070849/N0.HOG0074586/N0.HOG0076959/N0.HOG0079954/N0.HOG0084655/N0.HOG0094997/N0.HOG0068746/N0.HOG0074714/N0.HOG0079869/N0.HOG0085381/N0.HOG0089620/N0.HOG0003709/N0.HOG0072840/N0.HOG0085680/N0.HOG0003717/N0.HOG0078871/N0.HOG0003713/N0.HOG0003714/N0.HOG0083161/N0.HOG0083272/N0.HOG0083344/N0.HOG0084677/N0.HOG0086346/N0.HOG0090877/N0.HOG0090879/N0.HOG0091183/N0.HOG0096695/N0.HOG0097017/N0.HOG0097335/N0.HOG0097365/N0.HOG0029455/N0.HOG0097540/N0.HOG0097707/N0.HOG0098367/N0.HOG0098527/N0.HOG0098536/N0.HOG0062881/N0.HOG0003710/N0.HOG0099957/N0.HOG0100097/N0.HOG0100252/N0.HOG0100375/N0.HOG0003492/N0.HOG0100769/N0.HOG0088838/N0.HOG0099646/N0.HOG0101410/N0.HOG0101938/N0.HOG0029451	158	Shell	level3
helix-turn-helix DNA-binding domain	625/32108	937/53018	5.12197e-05	0.000464179	0.000367299	N0.HOG0007096/N0.HOG0007097/N0.HOG0008323/N0.HOG0008324/N0.HOG0008325/N0.HOG0011251/N0.HOG0011252/N0.HOG0011415/N0.HOG0011416/N0.HOG0011417/N0.HOG0011736/N0.HOG0011737/N0.HOG0012268/N0.HOG0012269/N0.HOG0012270/N0.HOG0012339/N0.HOG0012340/N0.HOG0012527/N0.HOG0013696/N0.HOG0013697/N0.HOG0014008/N0.HOG0014009/N0.HOG0014899/N0.HOG0015268/N0.HOG0015269/N0.HOG0016014/N0.HOG0016015/N0.HOG0016016/N0.HOG0016437/N0.HOG0016438/N0.HOG0016635/N0.HOG0016830/N0.HOG0016831/N0.HOG0017205/N0.HOG0017531/N0.HOG0017532/N0.HOG0018063/N0.HOG0018064/N0.HOG0020159/N0.HOG0020160/N0.HOG0020251/N0.HOG0020373/N0.HOG0020530/N0.HOG0020531/N0.HOG0020557/N0.HOG0020558/N0.HOG0021586/N0.HOG0021587/N0.HOG0022185/N0.HOG0022588/N0.HOG0022589/N0.HOG0023714/N0.HOG0023745/N0.HOG0024294/N0.HOG0025410/N0.HOG0025522/N0.HOG0025523/N0.HOG0026350/N0.HOG0026389/N0.HOG0026533/N0.HOG0026534/N0.HOG0026535/N0.HOG0026739/N0.HOG0027444/N0.HOG0027445/N0.HOG0027694/N0.HOG0028377/N0.HOG0028378/N0.HOG0028494/N0.HOG0028510/N0.HOG0028543/N0.HOG0028810/N0.HOG0028814/N0.HOG0028898/N0.HOG0029439/N0.HOG0029496/N0.HOG0029497/N0.HOG0029717/N0.HOG0030275/N0.HOG0030601/N0.HOG0030602/N0.HOG0030662/N0.HOG0030735/N0.HOG0030826/N0.HOG0030914/N0.HOG0030947/N0.HOG0030948/N0.HOG0031236/N0.HOG0031798/N0.HOG0031803/N0.HOG0031821/N0.HOG0031908/N0.HOG0032067/N0.HOG0032237/N0.HOG0032518/N0.HOG0032519/N0.HOG0032565/N0.HOG0032604/N0.HOG0032676/N0.HOG0032804/N0.HOG0032853/N0.HOG0032854/N0.HOG0032959/N0.HOG0033091/N0.HOG0033097/N0.HOG0033213/N0.HOG0033270/N0.HOG0033284/N0.HOG0033401/N0.HOG0033402/N0.HOG0033442/N0.HOG0033455/N0.HOG0033473/N0.HOG0033592/N0.HOG0033616/N0.HOG0033622/N0.HOG0033694/N0.HOG0033807/N0.HOG0033808/N0.HOG0033832/N0.HOG0033841/N0.HOG0033910/N0.HOG0033991/N0.HOG0034038/N0.HOG0034039/N0.HOG0034045/N0.HOG0034068/N0.HOG0034119/N0.HOG0034335/N0.HOG0034338/N0.HOG0034355/N0.HOG0034366/N0.HOG0034384/N0.HOG0034391/N0.HOG0034463/N0.HOG0034464/N0.HOG0034486/N0.HOG0034503/N0.HOG0034504/N0.HOG0034511/N0.HOG0034817/N0.HOG0034832/N0.HOG0034833/N0.HOG0034886/N0.HOG0034995/N0.HOG0035025/N0.HOG0035053/N0.HOG0035054/N0.HOG0035126/N0.HOG0035181/N0.HOG0035236/N0.HOG0035265/N0.HOG0035266/N0.HOG0035268/N0.HOG0035337/N0.HOG0035341/N0.HOG0035367/N0.HOG0035445/N0.HOG0035454/N0.HOG0035817/N0.HOG0035821/N0.HOG0035877/N0.HOG0035936/N0.HOG0036046/N0.HOG0036082/N0.HOG0036256/N0.HOG0036283/N0.HOG0036288/N0.HOG0036349/N0.HOG0036397/N0.HOG0036398/N0.HOG0036688/N0.HOG0036689/N0.HOG0036738/N0.HOG0036800/N0.HOG0036807/N0.HOG0036830/N0.HOG0036929/N0.HOG0037020/N0.HOG0037056/N0.HOG0037062/N0.HOG0037063/N0.HOG0037136/N0.HOG0037143/N0.HOG0037229/N0.HOG0037280/N0.HOG0037329/N0.HOG0037359/N0.HOG0037419/N0.HOG0037428/N0.HOG0037430/N0.HOG0037456/N0.HOG0037574/N0.HOG0037592/N0.HOG0037656/N0.HOG0037789/N0.HOG0037812/N0.HOG0038048/N0.HOG0038224/N0.HOG0038293/N0.HOG0038713/N0.HOG0038759/N0.HOG0039021/N0.HOG0039042/N0.HOG0039068/N0.HOG0039281/N0.HOG0039342/N0.HOG0039343/N0.HOG0039399/N0.HOG0039585/N0.HOG0039692/N0.HOG0039696/N0.HOG0039697/N0.HOG0039739/N0.HOG0039861/N0.HOG0039975/N0.HOG0040227/N0.HOG0040386/N0.HOG0040762/N0.HOG0040781/N0.HOG0040794/N0.HOG0040959/N0.HOG0041205/N0.HOG0041214/N0.HOG0041215/N0.HOG0041308/N0.HOG0041318/N0.HOG0041431/N0.HOG0041674/N0.HOG0041749/N0.HOG0041990/N0.HOG0042098/N0.HOG0042255/N0.HOG0042256/N0.HOG0042396/N0.HOG0042453/N0.HOG0042538/N0.HOG0042539/N0.HOG0042802/N0.HOG0043079/N0.HOG0043181/N0.HOG0043495/N0.HOG0043507/N0.HOG0043658/N0.HOG0043916/N0.HOG0044238/N0.HOG0044345/N0.HOG0044382/N0.HOG0044547/N0.HOG0044943/N0.HOG0045134/N0.HOG0045318/N0.HOG0045569/N0.HOG0045805/N0.HOG0045980/N0.HOG0046450/N0.HOG0046503/N0.HOG0046504/N0.HOG0046628/N0.HOG0046688/N0.HOG0047552/N0.HOG0047575/N0.HOG0047655/N0.HOG0047674/N0.HOG0047946/N0.HOG0047982/N0.HOG0048069/N0.HOG0048600/N0.HOG0048857/N0.HOG0048886/N0.HOG0048984/N0.HOG0049043/N0.HOG0049068/N0.HOG0049128/N0.HOG0049187/N0.HOG0049231/N0.HOG0049268/N0.HOG0049306/N0.HOG0049310/N0.HOG0049319/N0.HOG0049404/N0.HOG0049449/N0.HOG0049581/N0.HOG0049647/N0.HOG0049657/N0.HOG0049665/N0.HOG0049686/N0.HOG0049697/N0.HOG0049702/N0.HOG0049703/N0.HOG0049724/N0.HOG0049817/N0.HOG0049843/N0.HOG0049908/N0.HOG0049909/N0.HOG0049921/N0.HOG0050024/N0.HOG0050080/N0.HOG0050157/N0.HOG0050176/N0.HOG0050232/N0.HOG0050243/N0.HOG0050246/N0.HOG0050283/N0.HOG0050326/N0.HOG0050332/N0.HOG0050348/N0.HOG0050390/N0.HOG0050500/N0.HOG0050507/N0.HOG0050510/N0.HOG0050549/N0.HOG0050559/N0.HOG0050627/N0.HOG0050645/N0.HOG0050677/N0.HOG0050699/N0.HOG0050729/N0.HOG0050756/N0.HOG0050769/N0.HOG0050813/N0.HOG0050849/N0.HOG0050928/N0.HOG0050939/N0.HOG0051029/N0.HOG0051244/N0.HOG0051286/N0.HOG0051313/N0.HOG0051339/N0.HOG0051404/N0.HOG0051531/N0.HOG0051532/N0.HOG0051605/N0.HOG0051608/N0.HOG0051668/N0.HOG0051769/N0.HOG0051812/N0.HOG0051824/N0.HOG0051926/N0.HOG0051998/N0.HOG0052003/N0.HOG0052064/N0.HOG0052155/N0.HOG0052192/N0.HOG0052233/N0.HOG0052238/N0.HOG0052267/N0.HOG0052319/N0.HOG0052328/N0.HOG0052370/N0.HOG0052386/N0.HOG0052417/N0.HOG0052431/N0.HOG0052465/N0.HOG0052496/N0.HOG0052514/N0.HOG0052541/N0.HOG0052542/N0.HOG0052551/N0.HOG0052556/N0.HOG0052586/N0.HOG0052591/N0.HOG0052645/N0.HOG0052670/N0.HOG0052671/N0.HOG0052736/N0.HOG0052751/N0.HOG0052759/N0.HOG0052773/N0.HOG0052796/N0.HOG0052820/N0.HOG0052852/N0.HOG0052873/N0.HOG0052895/N0.HOG0052900/N0.HOG0052901/N0.HOG0052906/N0.HOG0053257/N0.HOG0053320/N0.HOG0053347/N0.HOG0053357/N0.HOG0053391/N0.HOG0053475/N0.HOG0053510/N0.HOG0053658/N0.HOG0053696/N0.HOG0053724/N0.HOG0053740/N0.HOG0053757/N0.HOG0053786/N0.HOG0053800/N0.HOG0053863/N0.HOG0053955/N0.HOG0053967/N0.HOG0054220/N0.HOG0054346/N0.HOG0054387/N0.HOG0054388/N0.HOG0054438/N0.HOG0054456/N0.HOG0054467/N0.HOG0054479/N0.HOG0054492/N0.HOG0054557/N0.HOG0054558/N0.HOG0054601/N0.HOG0054698/N0.HOG0054810/N0.HOG0054823/N0.HOG0054883/N0.HOG0054953/N0.HOG0055059/N0.HOG0055105/N0.HOG0055201/N0.HOG0055320/N0.HOG0055499/N0.HOG0055586/N0.HOG0055646/N0.HOG0055749/N0.HOG0056524/N0.HOG0056533/N0.HOG0056551/N0.HOG0056635/N0.HOG0056636/N0.HOG0056756/N0.HOG0056882/N0.HOG0057055/N0.HOG0057082/N0.HOG0057190/N0.HOG0057210/N0.HOG0057302/N0.HOG0057352/N0.HOG0058330/N0.HOG0058427/N0.HOG0058615/N0.HOG0058680/N0.HOG0058759/N0.HOG0058778/N0.HOG0058784/N0.HOG0058922/N0.HOG0059794/N0.HOG0060000/N0.HOG0060214/N0.HOG0060369/N0.HOG0061168/N0.HOG0061270/N0.HOG0062546/N0.HOG0062548/N0.HOG0062589/N0.HOG0062608/N0.HOG0062677/N0.HOG0063692/N0.HOG0063700/N0.HOG0065424/N0.HOG0066478/N0.HOG0066665/N0.HOG0068467/N0.HOG0069491/N0.HOG0073020/N0.HOG0075212/N0.HOG0075231/N0.HOG0076385/N0.HOG0076437/N0.HOG0079209/N0.HOG0079394/N0.HOG0081366/N0.HOG0081580/N0.HOG0084125/N0.HOG0084179/N0.HOG0088319/N0.HOG0093663/N0.HOG0093734/N0.HOG0094023/N0.HOG0094205/N0.HOG0094295/N0.HOG0014900/N0.HOG0016632/N0.HOG0020252/N0.HOG0021340/N0.HOG0026532/N0.HOG0030089/N0.HOG0034120/N0.HOG0037575/N0.HOG0038360/N0.HOG0046145/N0.HOG0047812/N0.HOG0055200/N0.HOG0055913/N0.HOG0055971/N0.HOG0057640/N0.HOG0058114/N0.HOG0059324/N0.HOG0059357/N0.HOG0059386/N0.HOG0059398/N0.HOG0060498/N0.HOG0060754/N0.HOG0061755/N0.HOG0062769/N0.HOG0064250/N0.HOG0064282/N0.HOG0064921/N0.HOG0066180/N0.HOG0066223/N0.HOG0066832/N0.HOG0067159/N0.HOG0067830/N0.HOG0067891/N0.HOG0068181/N0.HOG0069608/N0.HOG0069742/N0.HOG0069890/N0.HOG0070797/N0.HOG0071509/N0.HOG0074372/N0.HOG0075412/N0.HOG0077983/N0.HOG0078066/N0.HOG0081669/N0.HOG0084364/N0.HOG0084367/N0.HOG0088535/N0.HOG0094445/N0.HOG0094507/N0.HOG0047151/N0.HOG0065383/N0.HOG0068213/N0.HOG0069101/N0.HOG0070857/N0.HOG0075697/N0.HOG0080027/N0.HOG0080165/N0.HOG0082244/N0.HOG0085127/N0.HOG0085157/N0.HOG0089167/N0.HOG0089271/N0.HOG0089272/N0.HOG0095270/N0.HOG0085296/N0.HOG0089485/N0.HOG0016633/N0.HOG0067312/N0.HOG0074847/N0.HOG0077227/N0.HOG0077271/N0.HOG0078750/N0.HOG0078796/N0.HOG0085553/N0.HOG0089762/N0.HOG0089887/N0.HOG0089891/N0.HOG0095861/N0.HOG0095967/N0.HOG0071858/N0.HOG0078844/N0.HOG0082515/N0.HOG0082816/N0.HOG0082861/N0.HOG0090002/N0.HOG0096036/N0.HOG0074912/N0.HOG0080700/N0.HOG0082591/N0.HOG0085991/N0.HOG0086048/N0.HOG0090257/N0.HOG0017206/N0.HOG0074200/N0.HOG0078998/N0.HOG0079004/N0.HOG0080954/N0.HOG0080974/N0.HOG0083112/N0.HOG0083119/N0.HOG0083163/N0.HOG0086264/N0.HOG0086293/N0.HOG0086454/N0.HOG0086455/N0.HOG0086872/N0.HOG0086875/N0.HOG0086957/N0.HOG0090511/N0.HOG0090714/N0.HOG0091174/N0.HOG0096765/N0.HOG0096915/N0.HOG0096927/N0.HOG0097023/N0.HOG0097232/N0.HOG0028544/N0.HOG0034887/N0.HOG0083443/N0.HOG0091532/N0.HOG0091553/N0.HOG0097545/N0.HOG0091760/N0.HOG0091807/N0.HOG0091894/N0.HOG0092134/N0.HOG0098453/N0.HOG0098654/N0.HOG0098748/N0.HOG0087493/N0.HOG0092209/N0.HOG0099149/N0.HOG0056979/N0.HOG0092440/N0.HOG0099346/N0.HOG0092570/N0.HOG0087816/N0.HOG0092709/N0.HOG0100210/N0.HOG0090457/N0.HOG0100847/N0.HOG0101072/N0.HOG0087896/N0.HOG0092695/N0.HOG0021336/N0.HOG0083797/N0.HOG0100044/N0.HOG0101281/N0.HOG0101593/N0.HOG0048319	625	Shell	level3
TKL protein kinase families	1197/32108	1854/53018	0.000167771	0.00143098	0.00113232	N0.HOG0004188/N0.HOG0004189/N0.HOG0004195/N0.HOG0004197/N0.HOG0004549/N0.HOG0004552/N0.HOG0004553/N0.HOG0004554/N0.HOG0005406/N0.HOG0005410/N0.HOG0005411/N0.HOG0005412/N0.HOG0005872/N0.HOG0005873/N0.HOG0005874/N0.HOG0006304/N0.HOG0006305/N0.HOG0006307/N0.HOG0006377/N0.HOG0006378/N0.HOG0006379/N0.HOG0006380/N0.HOG0006521/N0.HOG0006528/N0.HOG0006688/N0.HOG0006689/N0.HOG0006891/N0.HOG0006944/N0.HOG0007222/N0.HOG0007338/N0.HOG0007339/N0.HOG0007340/N0.HOG0007341/N0.HOG0007364/N0.HOG0007385/N0.HOG0007386/N0.HOG0007452/N0.HOG0007539/N0.HOG0007540/N0.HOG0007541/N0.HOG0007542/N0.HOG0007575/N0.HOG0007601/N0.HOG0007615/N0.HOG0007794/N0.HOG0007795/N0.HOG0007798/N0.HOG0007840/N0.HOG0007842/N0.HOG0007882/N0.HOG0008272/N0.HOG0008273/N0.HOG0008786/N0.HOG0008787/N0.HOG0008806/N0.HOG0008807/N0.HOG0008809/N0.HOG0008810/N0.HOG0008996/N0.HOG0008997/N0.HOG0009055/N0.HOG0009473/N0.HOG0009474/N0.HOG0009790/N0.HOG0009793/N0.HOG0009794/N0.HOG0009948/N0.HOG0009956/N0.HOG0009957/N0.HOG0009959/N0.HOG0010179/N0.HOG0010185/N0.HOG0010186/N0.HOG0010270/N0.HOG0010272/N0.HOG0010657/N0.HOG0010658/N0.HOG0010748/N0.HOG0010819/N0.HOG0010820/N0.HOG0010821/N0.HOG0010822/N0.HOG0011456/N0.HOG0011464/N0.HOG0011487/N0.HOG0011527/N0.HOG0011528/N0.HOG0011530/N0.HOG0011632/N0.HOG0011776/N0.HOG0011995/N0.HOG0011996/N0.HOG0012048/N0.HOG0012049/N0.HOG0012050/N0.HOG0012163/N0.HOG0012313/N0.HOG0012468/N0.HOG0012469/N0.HOG0012470/N0.HOG0012472/N0.HOG0012535/N0.HOG0012632/N0.HOG0012633/N0.HOG0012769/N0.HOG0012871/N0.HOG0012872/N0.HOG0013029/N0.HOG0013030/N0.HOG0013193/N0.HOG0013194/N0.HOG0013380/N0.HOG0013681/N0.HOG0013682/N0.HOG0013729/N0.HOG0013730/N0.HOG0014359/N0.HOG0014360/N0.HOG0014493/N0.HOG0015515/N0.HOG0015516/N0.HOG0015812/N0.HOG0016050/N0.HOG0016222/N0.HOG0016223/N0.HOG0016224/N0.HOG0016976/N0.HOG0016977/N0.HOG0017563/N0.HOG0017975/N0.HOG0017976/N0.HOG0018558/N0.HOG0019499/N0.HOG0019500/N0.HOG0019501/N0.HOG0019769/N0.HOG0019794/N0.HOG0020102/N0.HOG0020112/N0.HOG0020264/N0.HOG0020282/N0.HOG0020283/N0.HOG0020284/N0.HOG0020499/N0.HOG0020983/N0.HOG0021206/N0.HOG0021207/N0.HOG0021238/N0.HOG0021239/N0.HOG0021240/N0.HOG0021604/N0.HOG0021605/N0.HOG0021886/N0.HOG0022001/N0.HOG0022002/N0.HOG0022011/N0.HOG0022218/N0.HOG0022219/N0.HOG0022723/N0.HOG0022917/N0.HOG0022918/N0.HOG0023149/N0.HOG0023528/N0.HOG0023590/N0.HOG0023750/N0.HOG0023751/N0.HOG0023789/N0.HOG0023864/N0.HOG0023967/N0.HOG0024156/N0.HOG0024174/N0.HOG0024175/N0.HOG0024396/N0.HOG0024406/N0.HOG0024502/N0.HOG0024575/N0.HOG0024663/N0.HOG0025020/N0.HOG0025075/N0.HOG0025076/N0.HOG0025130/N0.HOG0025131/N0.HOG0025132/N0.HOG0025178/N0.HOG0025394/N0.HOG0025395/N0.HOG0025458/N0.HOG0025464/N0.HOG0025594/N0.HOG0025767/N0.HOG0025768/N0.HOG0025928/N0.HOG0025929/N0.HOG0025992/N0.HOG0026109/N0.HOG0026169/N0.HOG0026388/N0.HOG0026491/N0.HOG0026562/N0.HOG0026571/N0.HOG0026910/N0.HOG0027065/N0.HOG0027086/N0.HOG0027312/N0.HOG0027313/N0.HOG0027398/N0.HOG0027496/N0.HOG0027502/N0.HOG0027638/N0.HOG0027840/N0.HOG0027923/N0.HOG0027998/N0.HOG0027999/N0.HOG0028082/N0.HOG0028359/N0.HOG0028423/N0.HOG0028465/N0.HOG0028469/N0.HOG0028672/N0.HOG0028677/N0.HOG0028765/N0.HOG0028766/N0.HOG0028767/N0.HOG0029294/N0.HOG0029460/N0.HOG0029520/N0.HOG0029557/N0.HOG0029590/N0.HOG0030342/N0.HOG0030403/N0.HOG0030421/N0.HOG0030462/N0.HOG0030524/N0.HOG0030563/N0.HOG0030664/N0.HOG0030665/N0.HOG0030674/N0.HOG0030675/N0.HOG0030676/N0.HOG0030678/N0.HOG0030679/N0.HOG0030769/N0.HOG0030786/N0.HOG0030838/N0.HOG0031021/N0.HOG0031103/N0.HOG0031145/N0.HOG0031248/N0.HOG0031437/N0.HOG0031438/N0.HOG0031493/N0.HOG0031592/N0.HOG0031593/N0.HOG0031594/N0.HOG0031625/N0.HOG0031626/N0.HOG0031653/N0.HOG0031654/N0.HOG0031700/N0.HOG0031701/N0.HOG0031845/N0.HOG0032040/N0.HOG0032041/N0.HOG0032067/N0.HOG0032170/N0.HOG0032229/N0.HOG0032246/N0.HOG0032348/N0.HOG0032388/N0.HOG0032389/N0.HOG0032460/N0.HOG0032484/N0.HOG0032532/N0.HOG0032533/N0.HOG0032714/N0.HOG0032895/N0.HOG0032996/N0.HOG0033066/N0.HOG0033120/N0.HOG0033376/N0.HOG0033398/N0.HOG0033599/N0.HOG0033623/N0.HOG0033678/N0.HOG0033775/N0.HOG0033806/N0.HOG0033854/N0.HOG0033897/N0.HOG0033994/N0.HOG0034044/N0.HOG0034081/N0.HOG0034082/N0.HOG0034192/N0.HOG0034193/N0.HOG0034197/N0.HOG0034209/N0.HOG0034413/N0.HOG0034697/N0.HOG0034714/N0.HOG0034745/N0.HOG0034746/N0.HOG0034747/N0.HOG0034767/N0.HOG0034768/N0.HOG0034803/N0.HOG0034804/N0.HOG0034829/N0.HOG0034880/N0.HOG0034895/N0.HOG0034924/N0.HOG0035135/N0.HOG0035167/N0.HOG0035299/N0.HOG0035345/N0.HOG0035380/N0.HOG0035424/N0.HOG0035436/N0.HOG0035438/N0.HOG0035449/N0.HOG0035560/N0.HOG0035562/N0.HOG0035588/N0.HOG0035659/N0.HOG0035666/N0.HOG0035672/N0.HOG0035704/N0.HOG0035776/N0.HOG0035786/N0.HOG0035815/N0.HOG0035858/N0.HOG0035859/N0.HOG0035879/N0.HOG0035959/N0.HOG0035973/N0.HOG0036117/N0.HOG0036180/N0.HOG0036227/N0.HOG0036354/N0.HOG0036373/N0.HOG0036508/N0.HOG0036563/N0.HOG0036564/N0.HOG0036569/N0.HOG0036594/N0.HOG0036614/N0.HOG0036637/N0.HOG0036662/N0.HOG0036665/N0.HOG0036780/N0.HOG0036781/N0.HOG0036798/N0.HOG0036815/N0.HOG0036872/N0.HOG0036969/N0.HOG0037091/N0.HOG0037138/N0.HOG0037139/N0.HOG0037141/N0.HOG0037145/N0.HOG0037420/N0.HOG0037493/N0.HOG0037530/N0.HOG0037537/N0.HOG0037689/N0.HOG0037830/N0.HOG0037887/N0.HOG0037890/N0.HOG0038034/N0.HOG0038141/N0.HOG0038161/N0.HOG0038287/N0.HOG0038309/N0.HOG0038401/N0.HOG0038456/N0.HOG0038524/N0.HOG0038544/N0.HOG0038562/N0.HOG0038574/N0.HOG0038575/N0.HOG0038613/N0.HOG0038644/N0.HOG0038710/N0.HOG0038767/N0.HOG0038793/N0.HOG0038826/N0.HOG0038975/N0.HOG0038976/N0.HOG0039038/N0.HOG0039240/N0.HOG0039353/N0.HOG0039380/N0.HOG0039381/N0.HOG0039385/N0.HOG0039405/N0.HOG0039507/N0.HOG0039527/N0.HOG0039597/N0.HOG0039619/N0.HOG0039673/N0.HOG0039710/N0.HOG0039785/N0.HOG0039839/N0.HOG0039867/N0.HOG0039963/N0.HOG0040052/N0.HOG0040161/N0.HOG0040195/N0.HOG0040238/N0.HOG0040447/N0.HOG0040528/N0.HOG0040672/N0.HOG0040765/N0.HOG0040816/N0.HOG0040867/N0.HOG0041120/N0.HOG0041121/N0.HOG0041134/N0.HOG0041153/N0.HOG0041236/N0.HOG0041248/N0.HOG0041317/N0.HOG0041386/N0.HOG0041425/N0.HOG0041432/N0.HOG0041459/N0.HOG0041626/N0.HOG0041734/N0.HOG0041760/N0.HOG0041928/N0.HOG0042230/N0.HOG0042233/N0.HOG0042336/N0.HOG0042446/N0.HOG0042501/N0.HOG0042502/N0.HOG0042542/N0.HOG0042785/N0.HOG0042786/N0.HOG0042801/N0.HOG0042818/N0.HOG0042826/N0.HOG0042827/N0.HOG0043077/N0.HOG0043361/N0.HOG0043362/N0.HOG0043375/N0.HOG0043376/N0.HOG0043390/N0.HOG0043457/N0.HOG0043485/N0.HOG0043561/N0.HOG0043816/N0.HOG0043833/N0.HOG0043855/N0.HOG0043859/N0.HOG0043892/N0.HOG0043900/N0.HOG0044013/N0.HOG0044069/N0.HOG0044070/N0.HOG0044150/N0.HOG0044203/N0.HOG0044462/N0.HOG0044617/N0.HOG0044748/N0.HOG0044780/N0.HOG0044872/N0.HOG0044918/N0.HOG0044954/N0.HOG0045031/N0.HOG0045095/N0.HOG0045243/N0.HOG0045274/N0.HOG0045339/N0.HOG0045400/N0.HOG0045444/N0.HOG0045462/N0.HOG0045488/N0.HOG0045616/N0.HOG0045633/N0.HOG0045645/N0.HOG0045652/N0.HOG0045663/N0.HOG0045666/N0.HOG0045691/N0.HOG0045877/N0.HOG0046201/N0.HOG0046354/N0.HOG0046711/N0.HOG0046744/N0.HOG0046861/N0.HOG0046886/N0.HOG0047399/N0.HOG0047445/N0.HOG0047458/N0.HOG0047517/N0.HOG0047554/N0.HOG0047688/N0.HOG0047693/N0.HOG0047980/N0.HOG0048012/N0.HOG0048067/N0.HOG0048102/N0.HOG0048113/N0.HOG0048216/N0.HOG0048324/N0.HOG0048395/N0.HOG0048400/N0.HOG0048405/N0.HOG0048513/N0.HOG0048538/N0.HOG0048548/N0.HOG0048578/N0.HOG0048690/N0.HOG0048850/N0.HOG0048883/N0.HOG0048897/N0.HOG0048983/N0.HOG0049112/N0.HOG0049120/N0.HOG0049339/N0.HOG0049376/N0.HOG0049386/N0.HOG0049471/N0.HOG0049474/N0.HOG0049492/N0.HOG0049587/N0.HOG0049849/N0.HOG0049858/N0.HOG0049916/N0.HOG0049953/N0.HOG0050044/N0.HOG0050087/N0.HOG0050130/N0.HOG0050135/N0.HOG0050183/N0.HOG0050203/N0.HOG0050244/N0.HOG0050253/N0.HOG0050309/N0.HOG0050330/N0.HOG0050338/N0.HOG0050379/N0.HOG0050410/N0.HOG0050440/N0.HOG0050544/N0.HOG0050588/N0.HOG0050611/N0.HOG0050634/N0.HOG0050641/N0.HOG0050646/N0.HOG0050679/N0.HOG0050706/N0.HOG0050760/N0.HOG0050853/N0.HOG0050902/N0.HOG0051009/N0.HOG0051089/N0.HOG0051114/N0.HOG0051144/N0.HOG0051175/N0.HOG0051194/N0.HOG0051255/N0.HOG0051337/N0.HOG0051416/N0.HOG0051492/N0.HOG0051549/N0.HOG0051628/N0.HOG0051634/N0.HOG0051639/N0.HOG0051654/N0.HOG0051657/N0.HOG0051659/N0.HOG0051729/N0.HOG0051731/N0.HOG0051763/N0.HOG0051764/N0.HOG0051827/N0.HOG0051910/N0.HOG0051978/N0.HOG0051985/N0.HOG0052059/N0.HOG0052063/N0.HOG0052106/N0.HOG0052209/N0.HOG0052212/N0.HOG0052395/N0.HOG0052497/N0.HOG0052557/N0.HOG0052576/N0.HOG0052647/N0.HOG0052712/N0.HOG0052730/N0.HOG0052745/N0.HOG0052765/N0.HOG0052866/N0.HOG0053290/N0.HOG0053306/N0.HOG0053384/N0.HOG0053445/N0.HOG0053519/N0.HOG0053607/N0.HOG0053680/N0.HOG0053753/N0.HOG0053769/N0.HOG0053850/N0.HOG0054208/N0.HOG0054356/N0.HOG0054426/N0.HOG0054594/N0.HOG0054679/N0.HOG0054721/N0.HOG0055003/N0.HOG0055079/N0.HOG0055149/N0.HOG0055194/N0.HOG0055205/N0.HOG0055214/N0.HOG0055314/N0.HOG0055525/N0.HOG0055642/N0.HOG0055652/N0.HOG0055656/N0.HOG0055731/N0.HOG0055811/N0.HOG0055831/N0.HOG0056312/N0.HOG0056321/N0.HOG0056351/N0.HOG0056358/N0.HOG0056467/N0.HOG0056563/N0.HOG0056823/N0.HOG0057243/N0.HOG0057366/N0.HOG0058244/N0.HOG0058298/N0.HOG0058377/N0.HOG0058392/N0.HOG0058532/N0.HOG0058714/N0.HOG0058791/N0.HOG0058944/N0.HOG0059832/N0.HOG0059849/N0.HOG0059878/N0.HOG0059930/N0.HOG0060008/N0.HOG0060235/N0.HOG0060311/N0.HOG0060402/N0.HOG0060454/N0.HOG0061150/N0.HOG0061247/N0.HOG0061260/N0.HOG0061337/N0.HOG0061370/N0.HOG0061477/N0.HOG0062287/N0.HOG0062515/N0.HOG0062526/N0.HOG0063581/N0.HOG0063582/N0.HOG0063627/N0.HOG0063628/N0.HOG0064407/N0.HOG0064436/N0.HOG0064504/N0.HOG0064516/N0.HOG0064600/N0.HOG0064620/N0.HOG0065430/N0.HOG0065458/N0.HOG0065751/N0.HOG0066374/N0.HOG0066375/N0.HOG0067429/N0.HOG0067430/N0.HOG0067468/N0.HOG0068340/N0.HOG0068523/N0.HOG0069273/N0.HOG0069418/N0.HOG0070313/N0.HOG0070357/N0.HOG0071078/N0.HOG0072977/N0.HOG0073137/N0.HOG0073169/N0.HOG0073972/N0.HOG0075016/N0.HOG0075113/N0.HOG0075175/N0.HOG0075210/N0.HOG0075211/N0.HOG0075255/N0.HOG0076249/N0.HOG0076296/N0.HOG0076422/N0.HOG0076424/N0.HOG0076436/N0.HOG0077643/N0.HOG0077783/N0.HOG0079427/N0.HOG0079445/N0.HOG0081189/N0.HOG0081211/N0.HOG0081285/N0.HOG0081397/N0.HOG0081434/N0.HOG0081500/N0.HOG0081536/N0.HOG0083802/N0.HOG0083872/N0.HOG0083911/N0.HOG0083912/N0.HOG0083953/N0.HOG0084053/N0.HOG0084084/N0.HOG0084105/N0.HOG0084195/N0.HOG0084259/N0.HOG0084309/N0.HOG0088005/N0.HOG0088016/N0.HOG0088146/N0.HOG0088246/N0.HOG0088301/N0.HOG0088322/N0.HOG0088370/N0.HOG0093690/N0.HOG0093827/N0.HOG0093830/N0.HOG0094002/N0.HOG0094011/N0.HOG0094271/N0.HOG0004191/N0.HOG0004194/N0.HOG0004546/N0.HOG0004550/N0.HOG0004551/N0.HOG0005408/N0.HOG0006306/N0.HOG0006526/N0.HOG0007388/N0.HOG0007617/N0.HOG0007839/N0.HOG0007841/N0.HOG0008785/N0.HOG0008808/N0.HOG0008995/N0.HOG0009014/N0.HOG0009015/N0.HOG0009016/N0.HOG0009054/N0.HOG0009791/N0.HOG0010271/N0.HOG0011462/N0.HOG0011993/N0.HOG0012770/N0.HOG0013379/N0.HOG0019767/N0.HOG0019768/N0.HOG0020101/N0.HOG0020984/N0.HOG0021237/N0.HOG0023865/N0.HOG0026904/N0.HOG0027399/N0.HOG0027497/N0.HOG0027730/N0.HOG0028671/N0.HOG0030525/N0.HOG0031473/N0.HOG0031474/N0.HOG0032432/N0.HOG0035558/N0.HOG0035830/N0.HOG0035857/N0.HOG0036372/N0.HOG0038157/N0.HOG0038162/N0.HOG0038794/N0.HOG0038977/N0.HOG0039786/N0.HOG0041000/N0.HOG0041782/N0.HOG0042806/N0.HOG0042907/N0.HOG0044873/N0.HOG0045384/N0.HOG0046155/N0.HOG0048782/N0.HOG0055460/N0.HOG0057507/N0.HOG0057576/N0.HOG0057762/N0.HOG0057905/N0.HOG0059042/N0.HOG0059646/N0.HOG0059687/N0.HOG0060621/N0.HOG0060875/N0.HOG0061369/N0.HOG0061720/N0.HOG0061835/N0.HOG0062152/N0.HOG0062167/N0.HOG0062884/N0.HOG0063180/N0.HOG0063234/N0.HOG0063235/N0.HOG0063236/N0.HOG0063801/N0.HOG0063947/N0.HOG0064130/N0.HOG0064256/N0.HOG0064899/N0.HOG0065079/N0.HOG0065148/N0.HOG0065302/N0.HOG0065882/N0.HOG0065916/N0.HOG0066123/N0.HOG0066836/N0.HOG0067041/N0.HOG0067208/N0.HOG0067724/N0.HOG0067747/N0.HOG0067752/N0.HOG0067766/N0.HOG0067792/N0.HOG0067996/N0.HOG0068075/N0.HOG0068722/N0.HOG0068809/N0.HOG0068961/N0.HOG0069603/N0.HOG0069697/N0.HOG0070511/N0.HOG0070536/N0.HOG0070767/N0.HOG0070792/N0.HOG0071376/N0.HOG0071499/N0.HOG0072204/N0.HOG0073214/N0.HOG0073288/N0.HOG0073312/N0.HOG0074220/N0.HOG0075284/N0.HOG0075329/N0.HOG0076619/N0.HOG0076649/N0.HOG0076650/N0.HOG0076748/N0.HOG0077919/N0.HOG0077928/N0.HOG0077954/N0.HOG0078065/N0.HOG0079626/N0.HOG0079672/N0.HOG0081614/N0.HOG0081689/N0.HOG0081771/N0.HOG0084332/N0.HOG0084389/N0.HOG0084420/N0.HOG0084528/N0.HOG0088575/N0.HOG0088596/N0.HOG0088605/N0.HOG0088714/N0.HOG0088727/N0.HOG0094480/N0.HOG0094688/N0.HOG0004547/N0.HOG0004548/N0.HOG0005407/N0.HOG0006527/N0.HOG0006945/N0.HOG0007363/N0.HOG0007618/N0.HOG0007836/N0.HOG0007837/N0.HOG0009955/N0.HOG0011457/N0.HOG0016051/N0.HOG0023591/N0.HOG0023752/N0.HOG0023753/N0.HOG0023968/N0.HOG0025993/N0.HOG0030046/N0.HOG0031472/N0.HOG0032430/N0.HOG0035300/N0.HOG0035561/N0.HOG0036873/N0.HOG0038158/N0.HOG0043100/N0.HOG0057575/N0.HOG0061044/N0.HOG0061060/N0.HOG0061502/N0.HOG0062202/N0.HOG0062216/N0.HOG0063673/N0.HOG0064325/N0.HOG0064381/N0.HOG0066257/N0.HOG0066320/N0.HOG0067253/N0.HOG0067276/N0.HOG0068279/N0.HOG0068511/N0.HOG0070020/N0.HOG0070059/N0.HOG0070832/N0.HOG0070884/N0.HOG0071684/N0.HOG0072717/N0.HOG0073628/N0.HOG0074536/N0.HOG0074557/N0.HOG0074637/N0.HOG0075657/N0.HOG0076917/N0.HOG0077032/N0.HOG0078301/N0.HOG0078337/N0.HOG0078348/N0.HOG0078429/N0.HOG0078465/N0.HOG0078496/N0.HOG0078518/N0.HOG0079912/N0.HOG0080044/N0.HOG0080158/N0.HOG0081758/N0.HOG0081994/N0.HOG0082038/N0.HOG0084787/N0.HOG0084895/N0.HOG0085035/N0.HOG0085111/N0.HOG0085163/N0.HOG0088918/N0.HOG0088929/N0.HOG0088954/N0.HOG0089253/N0.HOG0089304/N0.HOG0089331/N0.HOG0094970/N0.HOG0095014/N0.HOG0095061/N0.HOG0095198/N0.HOG0095249/N0.HOG0095310/N0.HOG0007361/N0.HOG0015813/N0.HOG0035557/N0.HOG0046673/N0.HOG0067126/N0.HOG0073708/N0.HOG0074705/N0.HOG0075912/N0.HOG0078583/N0.HOG0078663/N0.HOG0080362/N0.HOG0082373/N0.HOG0082440/N0.HOG0085271/N0.HOG0089434/N0.HOG0089456/N0.HOG0089463/N0.HOG0089642/N0.HOG0095420/N0.HOG0095494/N0.HOG0004190/N0.HOG0063174/N0.HOG0072856/N0.HOG0073749/N0.HOG0078742/N0.HOG0080468/N0.HOG0080487/N0.HOG0080509/N0.HOG0080524/N0.HOG0081475/N0.HOG0081877/N0.HOG0082653/N0.HOG0085588/N0.HOG0085607/N0.HOG0089807/N0.HOG0089904/N0.HOG0089908/N0.HOG0095851/N0.HOG0095924/N0.HOG0026431/N0.HOG0032531/N0.HOG0070889/N0.HOG0075106/N0.HOG0077309/N0.HOG0080652/N0.HOG0080689/N0.HOG0082760/N0.HOG0082766/N0.HOG0082804/N0.HOG0082835/N0.HOG0082862/N0.HOG0085763/N0.HOG0085771/N0.HOG0085810/N0.HOG0085865/N0.HOG0085885/N0.HOG0096047/N0.HOG0096075/N0.HOG0096284/N0.HOG0096313/N0.HOG0011994/N0.HOG0023749/N0.HOG0064158/N0.HOG0071867/N0.HOG0075978/N0.HOG0086063/N0.HOG0090238/N0.HOG0090253/N0.HOG0090260/N0.HOG0090274/N0.HOG0096379/N0.HOG0096422/N0.HOG0096460/N0.HOG0096507/N0.HOG0009958/N0.HOG0012536/N0.HOG0014695/N0.HOG0024407/N0.HOG0031846/N0.HOG0032431/N0.HOG0032557/N0.HOG0034210/N0.HOG0036562/N0.HOG0038033/N0.HOG0038159/N0.HOG0077466/N0.HOG0077478/N0.HOG0079859/N0.HOG0080927/N0.HOG0080965/N0.HOG0083303/N0.HOG0083346/N0.HOG0083421/N0.HOG0086138/N0.HOG0086261/N0.HOG0086305/N0.HOG0086321/N0.HOG0086355/N0.HOG0086378/N0.HOG0086389/N0.HOG0086458/N0.HOG0086565/N0.HOG0086579/N0.HOG0086582/N0.HOG0086655/N0.HOG0086677/N0.HOG0086740/N0.HOG0086807/N0.HOG0086863/N0.HOG0086956/N0.HOG0086973/N0.HOG0087009/N0.HOG0090569/N0.HOG0090658/N0.HOG0090689/N0.HOG0090720/N0.HOG0090757/N0.HOG0090843/N0.HOG0090898/N0.HOG0090992/N0.HOG0091027/N0.HOG0091136/N0.HOG0091146/N0.HOG0091154/N0.HOG0091176/N0.HOG0091201/N0.HOG0091436/N0.HOG0096822/N0.HOG0096894/N0.HOG0097206/N0.HOG0097263/N0.HOG0097272/N0.HOG0097275/N0.HOG0097295/N0.HOG0030463/N0.HOG0032230/N0.HOG0077507/N0.HOG0081012/N0.HOG0083061/N0.HOG0083433/N0.HOG0084625/N0.HOG0087118/N0.HOG0087139/N0.HOG0087183/N0.HOG0087184/N0.HOG0091446/N0.HOG0091577/N0.HOG0091673/N0.HOG0097435/N0.HOG0097474/N0.HOG0097504/N0.HOG0097536/N0.HOG0097651/N0.HOG0097719/N0.HOG0097777/N0.HOG0097778/N0.HOG0097875/N0.HOG0057835/N0.HOG0087280/N0.HOG0087318/N0.HOG0087423/N0.HOG0087438/N0.HOG0087458/N0.HOG0091725/N0.HOG0091755/N0.HOG0091837/N0.HOG0092103/N0.HOG0097946/N0.HOG0098061/N0.HOG0098148/N0.HOG0098215/N0.HOG0098233/N0.HOG0098386/N0.HOG0098456/N0.HOG0098461/N0.HOG0098629/N0.HOG0098633/N0.HOG0098742/N0.HOG0092219/N0.HOG0098905/N0.HOG0098936/N0.HOG0009792/N0.HOG0029982/N0.HOG0075512/N0.HOG0077906/N0.HOG0087571/N0.HOG0087613/N0.HOG0092335/N0.HOG0099109/N0.HOG0083740/N0.HOG0087670/N0.HOG0087682/N0.HOG0092420/N0.HOG0092430/N0.HOG0099270/N0.HOG0099289/N0.HOG0099339/N0.HOG0099389/N0.HOG0033774/N0.HOG0035559/N0.HOG0087711/N0.HOG0099472/N0.HOG0099524/N0.HOG0087744/N0.HOG0092798/N0.HOG0099917/N0.HOG0099938/N0.HOG0092864/N0.HOG0100220/N0.HOG0100261/N0.HOG0100545/N0.HOG0008805/N0.HOG0012162/N0.HOG0031104/N0.HOG0100686/N0.HOG0007838/N0.HOG0087794/N0.HOG0092995/N0.HOG0093017/N0.HOG0093057/N0.HOG0100724/N0.HOG0100804/N0.HOG0100921/N0.HOG0070805/N0.HOG0101015/N0.HOG0101086/N0.HOG0101112/N0.HOG0062215/N0.HOG0031702/N0.HOG0101286/N0.HOG0101351/N0.HOG0038160/N0.HOG0053091/N0.HOG0087789/N0.HOG0101949/N0.HOG0101986/N0.HOG0099773/N0.HOG0099842	1197	Shell	level3
mitochondrial ribosome biogenesis	242/32108	347/53018	0.000225061	0.00181299	0.0014346	N0.HOG0003642/N0.HOG0004790/N0.HOG0004791/N0.HOG0007885/N0.HOG0008142/N0.HOG0008412/N0.HOG0008414/N0.HOG0008415/N0.HOG0008416/N0.HOG0009148/N0.HOG0009315/N0.HOG0009316/N0.HOG0009318/N0.HOG0009394/N0.HOG0009395/N0.HOG0009522/N0.HOG0009523/N0.HOG0009780/N0.HOG0009849/N0.HOG0009850/N0.HOG0010912/N0.HOG0010913/N0.HOG0011504/N0.HOG0011505/N0.HOG0012123/N0.HOG0012124/N0.HOG0012232/N0.HOG0012233/N0.HOG0012598/N0.HOG0012599/N0.HOG0013542/N0.HOG0013544/N0.HOG0013891/N0.HOG0013892/N0.HOG0019484/N0.HOG0019485/N0.HOG0021572/N0.HOG0022985/N0.HOG0023320/N0.HOG0023321/N0.HOG0025536/N0.HOG0026768/N0.HOG0026783/N0.HOG0026830/N0.HOG0026831/N0.HOG0028090/N0.HOG0029533/N0.HOG0030318/N0.HOG0030395/N0.HOG0030730/N0.HOG0032655/N0.HOG0032794/N0.HOG0033178/N0.HOG0033258/N0.HOG0034198/N0.HOG0035123/N0.HOG0035283/N0.HOG0035599/N0.HOG0035811/N0.HOG0035823/N0.HOG0035960/N0.HOG0036313/N0.HOG0036454/N0.HOG0036663/N0.HOG0036664/N0.HOG0036696/N0.HOG0036697/N0.HOG0037971/N0.HOG0038123/N0.HOG0039436/N0.HOG0039778/N0.HOG0039779/N0.HOG0039854/N0.HOG0039855/N0.HOG0040120/N0.HOG0040520/N0.HOG0041102/N0.HOG0042295/N0.HOG0042794/N0.HOG0042832/N0.HOG0042967/N0.HOG0042968/N0.HOG0043673/N0.HOG0043988/N0.HOG0045309/N0.HOG0046780/N0.HOG0047328/N0.HOG0048950/N0.HOG0048976/N0.HOG0049019/N0.HOG0049407/N0.HOG0049619/N0.HOG0049859/N0.HOG0049860/N0.HOG0050252/N0.HOG0050644/N0.HOG0050946/N0.HOG0051134/N0.HOG0051599/N0.HOG0052046/N0.HOG0052050/N0.HOG0052627/N0.HOG0052857/N0.HOG0053456/N0.HOG0053884/N0.HOG0053979/N0.HOG0054079/N0.HOG0054453/N0.HOG0054538/N0.HOG0054781/N0.HOG0054915/N0.HOG0055084/N0.HOG0055180/N0.HOG0055557/N0.HOG0055738/N0.HOG0056448/N0.HOG0056591/N0.HOG0057266/N0.HOG0058350/N0.HOG0060037/N0.HOG0062685/N0.HOG0063525/N0.HOG0063572/N0.HOG0063736/N0.HOG0064603/N0.HOG0064634/N0.HOG0064679/N0.HOG0065654/N0.HOG0081376/N0.HOG0084030/N0.HOG0093740/N0.HOG0093847/N0.HOG0004784/N0.HOG0004785/N0.HOG0008138/N0.HOG0008141/N0.HOG0009146/N0.HOG0020597/N0.HOG0025541/N0.HOG0030728/N0.HOG0030729/N0.HOG0039856/N0.HOG0043974/N0.HOG0046143/N0.HOG0059083/N0.HOG0059353/N0.HOG0059657/N0.HOG0060832/N0.HOG0061359/N0.HOG0064187/N0.HOG0066738/N0.HOG0072537/N0.HOG0074202/N0.HOG0076730/N0.HOG0078015/N0.HOG0081813/N0.HOG0004789/N0.HOG0009317/N0.HOG0025539/N0.HOG0026784/N0.HOG0065349/N0.HOG0068484/N0.HOG0071726/N0.HOG0073577/N0.HOG0075733/N0.HOG0076918/N0.HOG0078351/N0.HOG0078511/N0.HOG0080016/N0.HOG0085147/N0.HOG0004787/N0.HOG0009781/N0.HOG0068292/N0.HOG0071802/N0.HOG0075636/N0.HOG0082384/N0.HOG0082508/N0.HOG0085477/N0.HOG0089376/N0.HOG0089454/N0.HOG0095378/N0.HOG0004781/N0.HOG0004783/N0.HOG0004786/N0.HOG0020599/N0.HOG0042296/N0.HOG0074801/N0.HOG0080560/N0.HOG0085543/N0.HOG0085632/N0.HOG0089942/N0.HOG0008418/N0.HOG0071652/N0.HOG0080748/N0.HOG0009149/N0.HOG0013543/N0.HOG0079042/N0.HOG0080849/N0.HOG0081958/N0.HOG0083259/N0.HOG0083318/N0.HOG0086262/N0.HOG0086370/N0.HOG0086418/N0.HOG0086573/N0.HOG0086792/N0.HOG0086965/N0.HOG0087074/N0.HOG0088789/N0.HOG0090740/N0.HOG0091359/N0.HOG0096948/N0.HOG0097120/N0.HOG0009147/N0.HOG0084664/N0.HOG0087365/N0.HOG0098256/N0.HOG0004788/N0.HOG0099173/N0.HOG0008139/N0.HOG0092503/N0.HOG0099352/N0.HOG0067140/N0.HOG0092576/N0.HOG0092592/N0.HOG0092748/N0.HOG0100003/N0.HOG0008417/N0.HOG0092887/N0.HOG0092912/N0.HOG0100320/N0.HOG0100482/N0.HOG0025538/N0.HOG0093027/N0.HOG0093080/N0.HOG0004782/N0.HOG0094738/N0.HOG0101076/N0.HOG0101193/N0.HOG0025537/N0.HOG0094872/N0.HOG0094780	242	Shell	level3
calcium sensor *(CML)	81/32108	105/53018	0.000239078	0.00182454	0.00144374	N0.HOG0008573/N0.HOG0008844/N0.HOG0008845/N0.HOG0013788/N0.HOG0014239/N0.HOG0014241/N0.HOG0015112/N0.HOG0020099/N0.HOG0020100/N0.HOG0022458/N0.HOG0024632/N0.HOG0032681/N0.HOG0033377/N0.HOG0034896/N0.HOG0035809/N0.HOG0036597/N0.HOG0037799/N0.HOG0038819/N0.HOG0039102/N0.HOG0040595/N0.HOG0040981/N0.HOG0041637/N0.HOG0043403/N0.HOG0043466/N0.HOG0044616/N0.HOG0045213/N0.HOG0047438/N0.HOG0048236/N0.HOG0048412/N0.HOG0048425/N0.HOG0049055/N0.HOG0049316/N0.HOG0049613/N0.HOG0050071/N0.HOG0050117/N0.HOG0050409/N0.HOG0051041/N0.HOG0051100/N0.HOG0051673/N0.HOG0052438/N0.HOG0052849/N0.HOG0054201/N0.HOG0054620/N0.HOG0054696/N0.HOG0055068/N0.HOG0056269/N0.HOG0056938/N0.HOG0057096/N0.HOG0058246/N0.HOG0060319/N0.HOG0065622/N0.HOG0067522/N0.HOG0068429/N0.HOG0075057/N0.HOG0076195/N0.HOG0077582/N0.HOG0093671/N0.HOG0008843/N0.HOG0014240/N0.HOG0022459/N0.HOG0040982/N0.HOG0067815/N0.HOG0069797/N0.HOG0072201/N0.HOG0088541/N0.HOG0069983/N0.HOG0070003/N0.HOG0078411/N0.HOG0082235/N0.HOG0089363/N0.HOG0080356/N0.HOG0071865/N0.HOG0085983/N0.HOG0044615/N0.HOG0080903/N0.HOG0086603/N0.HOG0097125/N0.HOG0098402/N0.HOG0092213/N0.HOG0055802/N0.HOG0101054	81	Shell	level3
cysteine peptidase activities	139/32108	191/53018	0.000269342	0.00195273	0.00154517	N0.HOG0003804/N0.HOG0003805/N0.HOG0003806/N0.HOG0003807/N0.HOG0003809/N0.HOG0003811/N0.HOG0003812/N0.HOG0003813/N0.HOG0005350/N0.HOG0006035/N0.HOG0006500/N0.HOG0006501/N0.HOG0008374/N0.HOG0008376/N0.HOG0009445/N0.HOG0009976/N0.HOG0009977/N0.HOG0009978/N0.HOG0010388/N0.HOG0010389/N0.HOG0015903/N0.HOG0016133/N0.HOG0023506/N0.HOG0024806/N0.HOG0026493/N0.HOG0030156/N0.HOG0030212/N0.HOG0030213/N0.HOG0034535/N0.HOG0035081/N0.HOG0035082/N0.HOG0036750/N0.HOG0036880/N0.HOG0037103/N0.HOG0037411/N0.HOG0037687/N0.HOG0039094/N0.HOG0039118/N0.HOG0039119/N0.HOG0040640/N0.HOG0040826/N0.HOG0043080/N0.HOG0043340/N0.HOG0048704/N0.HOG0050299/N0.HOG0051221/N0.HOG0051498/N0.HOG0052159/N0.HOG0052617/N0.HOG0054508/N0.HOG0054519/N0.HOG0055428/N0.HOG0056256/N0.HOG0056640/N0.HOG0056733/N0.HOG0057303/N0.HOG0058207/N0.HOG0058284/N0.HOG0058301/N0.HOG0063438/N0.HOG0063785/N0.HOG0064502/N0.HOG0064737/N0.HOG0066707/N0.HOG0068361/N0.HOG0068573/N0.HOG0070175/N0.HOG0071056/N0.HOG0072978/N0.HOG0073118/N0.HOG0081192/N0.HOG0081271/N0.HOG0083848/N0.HOG0003808/N0.HOG0008375/N0.HOG0008378/N0.HOG0024807/N0.HOG0041346/N0.HOG0044320/N0.HOG0045768/N0.HOG0046518/N0.HOG0057623/N0.HOG0061819/N0.HOG0062155/N0.HOG0062169/N0.HOG0063849/N0.HOG0063858/N0.HOG0064056/N0.HOG0064843/N0.HOG0066807/N0.HOG0067734/N0.HOG0068093/N0.HOG0068963/N0.HOG0070496/N0.HOG0071558/N0.HOG0074178/N0.HOG0075282/N0.HOG0081791/N0.HOG0084321/N0.HOG0084330/N0.HOG0088583/N0.HOG0006034/N0.HOG0008377/N0.HOG0046165/N0.HOG0065353/N0.HOG0073525/N0.HOG0082166/N0.HOG0088939/N0.HOG0094968/N0.HOG0095239/N0.HOG0078584/N0.HOG0078630/N0.HOG0078668/N0.HOG0080287/N0.HOG0089370/N0.HOG0095577/N0.HOG0095724/N0.HOG0082700/N0.HOG0085500/N0.HOG0089718/N0.HOG0090056/N0.HOG0096391/N0.HOG0070418/N0.HOG0077456/N0.HOG0078999/N0.HOG0086085/N0.HOG0086186/N0.HOG0086369/N0.HOG0097374/N0.HOG0097409/N0.HOG0098772/N0.HOG0083730/N0.HOG0040871/N0.HOG0099633/N0.HOG0100430/N0.HOG0093075/N0.HOG0101161/N0.HOG0092649/N0.HOG0099716	139	Shell	level3
EC_3-4 hydrolase acting on peptide bond (peptidase)	674/32108	1025/53018	0.000300404	0.00207422	0.00164131	N0.HOG0003804/N0.HOG0003805/N0.HOG0003806/N0.HOG0003807/N0.HOG0003809/N0.HOG0003811/N0.HOG0003812/N0.HOG0003813/N0.HOG0005350/N0.HOG0006035/N0.HOG0006500/N0.HOG0006501/N0.HOG0006590/N0.HOG0006699/N0.HOG0006701/N0.HOG0006842/N0.HOG0006911/N0.HOG0007161/N0.HOG0007163/N0.HOG0007164/N0.HOG0007167/N0.HOG0007593/N0.HOG0007737/N0.HOG0007741/N0.HOG0007743/N0.HOG0007806/N0.HOG0008085/N0.HOG0008374/N0.HOG0008376/N0.HOG0008487/N0.HOG0008545/N0.HOG0008755/N0.HOG0008907/N0.HOG0008908/N0.HOG0008910/N0.HOG0008911/N0.HOG0008913/N0.HOG0009000/N0.HOG0009001/N0.HOG0009026/N0.HOG0009028/N0.HOG0009445/N0.HOG0009976/N0.HOG0009977/N0.HOG0009978/N0.HOG0010248/N0.HOG0010284/N0.HOG0010309/N0.HOG0010346/N0.HOG0010347/N0.HOG0010388/N0.HOG0010389/N0.HOG0011123/N0.HOG0011124/N0.HOG0011125/N0.HOG0011460/N0.HOG0011818/N0.HOG0011819/N0.HOG0012118/N0.HOG0012119/N0.HOG0012120/N0.HOG0013714/N0.HOG0013715/N0.HOG0013807/N0.HOG0013808/N0.HOG0014556/N0.HOG0014679/N0.HOG0015173/N0.HOG0015590/N0.HOG0015591/N0.HOG0015903/N0.HOG0015994/N0.HOG0016133/N0.HOG0016424/N0.HOG0016425/N0.HOG0017062/N0.HOG0017063/N0.HOG0019252/N0.HOG0021247/N0.HOG0021893/N0.HOG0021949/N0.HOG0022087/N0.HOG0022470/N0.HOG0022472/N0.HOG0022473/N0.HOG0023506/N0.HOG0024217/N0.HOG0024806/N0.HOG0025325/N0.HOG0025891/N0.HOG0026493/N0.HOG0026682/N0.HOG0026785/N0.HOG0028156/N0.HOG0028674/N0.HOG0028841/N0.HOG0028842/N0.HOG0029192/N0.HOG0029335/N0.HOG0030064/N0.HOG0030156/N0.HOG0030212/N0.HOG0030213/N0.HOG0030809/N0.HOG0030946/N0.HOG0032056/N0.HOG0032126/N0.HOG0032295/N0.HOG0033717/N0.HOG0033740/N0.HOG0033998/N0.HOG0034244/N0.HOG0034245/N0.HOG0034414/N0.HOG0034535/N0.HOG0034631/N0.HOG0034669/N0.HOG0034670/N0.HOG0034671/N0.HOG0034871/N0.HOG0035081/N0.HOG0035082/N0.HOG0035109/N0.HOG0035279/N0.HOG0035352/N0.HOG0035435/N0.HOG0035441/N0.HOG0036231/N0.HOG0036265/N0.HOG0036273/N0.HOG0036750/N0.HOG0036880/N0.HOG0036962/N0.HOG0037041/N0.HOG0037103/N0.HOG0037330/N0.HOG0037411/N0.HOG0037522/N0.HOG0037687/N0.HOG0037855/N0.HOG0038084/N0.HOG0038086/N0.HOG0038112/N0.HOG0038212/N0.HOG0038216/N0.HOG0038326/N0.HOG0038381/N0.HOG0038678/N0.HOG0038938/N0.HOG0038970/N0.HOG0039094/N0.HOG0039118/N0.HOG0039119/N0.HOG0039465/N0.HOG0039621/N0.HOG0039843/N0.HOG0040025/N0.HOG0040026/N0.HOG0040236/N0.HOG0040237/N0.HOG0040506/N0.HOG0040611/N0.HOG0040640/N0.HOG0040826/N0.HOG0041151/N0.HOG0041428/N0.HOG0042014/N0.HOG0042043/N0.HOG0042044/N0.HOG0042263/N0.HOG0042502/N0.HOG0043080/N0.HOG0043340/N0.HOG0043387/N0.HOG0043411/N0.HOG0043475/N0.HOG0044761/N0.HOG0045461/N0.HOG0045498/N0.HOG0045499/N0.HOG0045712/N0.HOG0045804/N0.HOG0045868/N0.HOG0045966/N0.HOG0046869/N0.HOG0046954/N0.HOG0047482/N0.HOG0047990/N0.HOG0048432/N0.HOG0048438/N0.HOG0048446/N0.HOG0048674/N0.HOG0048696/N0.HOG0048704/N0.HOG0049475/N0.HOG0049974/N0.HOG0050202/N0.HOG0050299/N0.HOG0050664/N0.HOG0050782/N0.HOG0050872/N0.HOG0050991/N0.HOG0051008/N0.HOG0051221/N0.HOG0051498/N0.HOG0051510/N0.HOG0051575/N0.HOG0051647/N0.HOG0051648/N0.HOG0051778/N0.HOG0052035/N0.HOG0052159/N0.HOG0052336/N0.HOG0052347/N0.HOG0052476/N0.HOG0052617/N0.HOG0052725/N0.HOG0052832/N0.HOG0053657/N0.HOG0053712/N0.HOG0054465/N0.HOG0054508/N0.HOG0054519/N0.HOG0054593/N0.HOG0054923/N0.HOG0054960/N0.HOG0055041/N0.HOG0055428/N0.HOG0055650/N0.HOG0055651/N0.HOG0056256/N0.HOG0056471/N0.HOG0056472/N0.HOG0056510/N0.HOG0056523/N0.HOG0056547/N0.HOG0056640/N0.HOG0056733/N0.HOG0057045/N0.HOG0057139/N0.HOG0057303/N0.HOG0058207/N0.HOG0058262/N0.HOG0058284/N0.HOG0058301/N0.HOG0058338/N0.HOG0058431/N0.HOG0058672/N0.HOG0058673/N0.HOG0058926/N0.HOG0058976/N0.HOG0060431/N0.HOG0061093/N0.HOG0061307/N0.HOG0061521/N0.HOG0061626/N0.HOG0062251/N0.HOG0062536/N0.HOG0063414/N0.HOG0063438/N0.HOG0063653/N0.HOG0063785/N0.HOG0064424/N0.HOG0064502/N0.HOG0064737/N0.HOG0065541/N0.HOG0066403/N0.HOG0066482/N0.HOG0066483/N0.HOG0066523/N0.HOG0066530/N0.HOG0066642/N0.HOG0066707/N0.HOG0067579/N0.HOG0068361/N0.HOG0068382/N0.HOG0068498/N0.HOG0068573/N0.HOG0070175/N0.HOG0071056/N0.HOG0071221/N0.HOG0072978/N0.HOG0073027/N0.HOG0073118/N0.HOG0074023/N0.HOG0074064/N0.HOG0075022/N0.HOG0076185/N0.HOG0076263/N0.HOG0076291/N0.HOG0076357/N0.HOG0077642/N0.HOG0079240/N0.HOG0079252/N0.HOG0079281/N0.HOG0079294/N0.HOG0079295/N0.HOG0081192/N0.HOG0081236/N0.HOG0081242/N0.HOG0081258/N0.HOG0081445/N0.HOG0081447/N0.HOG0081448/N0.HOG0081454/N0.HOG0081476/N0.HOG0081502/N0.HOG0083848/N0.HOG0083886/N0.HOG0084090/N0.HOG0084155/N0.HOG0084163/N0.HOG0088445/N0.HOG0093484/N0.HOG0093485/N0.HOG0093487/N0.HOG0093689/N0.HOG0093797/N0.HOG0093798/N0.HOG0093958/N0.HOG0093978/N0.HOG0094241/N0.HOG0003808/N0.HOG0006843/N0.HOG0006844/N0.HOG0006845/N0.HOG0007740/N0.HOG0007807/N0.HOG0008375/N0.HOG0008378/N0.HOG0008912/N0.HOG0010056/N0.HOG0010057/N0.HOG0011126/N0.HOG0014555/N0.HOG0015995/N0.HOG0021892/N0.HOG0022471/N0.HOG0024807/N0.HOG0025157/N0.HOG0026683/N0.HOG0028155/N0.HOG0034246/N0.HOG0034247/N0.HOG0034872/N0.HOG0037637/N0.HOG0038088/N0.HOG0041346/N0.HOG0042124/N0.HOG0042183/N0.HOG0044320/N0.HOG0045768/N0.HOG0046518/N0.HOG0046550/N0.HOG0046562/N0.HOG0047798/N0.HOG0048753/N0.HOG0048760/N0.HOG0053107/N0.HOG0055935/N0.HOG0057586/N0.HOG0057609/N0.HOG0057623/N0.HOG0057682/N0.HOG0057715/N0.HOG0057867/N0.HOG0057929/N0.HOG0058105/N0.HOG0059062/N0.HOG0059360/N0.HOG0059659/N0.HOG0060682/N0.HOG0062037/N0.HOG0062155/N0.HOG0062169/N0.HOG0062738/N0.HOG0062854/N0.HOG0063000/N0.HOG0063071/N0.HOG0063127/N0.HOG0063128/N0.HOG0063151/N0.HOG0063849/N0.HOG0063858/N0.HOG0063869/N0.HOG0063881/N0.HOG0063907/N0.HOG0064049/N0.HOG0064056/N0.HOG0064066/N0.HOG0064813/N0.HOG0064843/N0.HOG0064898/N0.HOG0065095/N0.HOG0065315/N0.HOG0066012/N0.HOG0066807/N0.HOG0066837/N0.HOG0067734/N0.HOG0067782/N0.HOG0067810/N0.HOG0067853/N0.HOG0067953/N0.HOG0068093/N0.HOG0068796/N0.HOG0068917/N0.HOG0068963/N0.HOG0068966/N0.HOG0069702/N0.HOG0069764/N0.HOG0069896/N0.HOG0070496/N0.HOG0070634/N0.HOG0071319/N0.HOG0071449/N0.HOG0071519/N0.HOG0071558/N0.HOG0072456/N0.HOG0073248/N0.HOG0073258/N0.HOG0073318/N0.HOG0073344/N0.HOG0073350/N0.HOG0074178/N0.HOG0074249/N0.HOG0074278/N0.HOG0074365/N0.HOG0074374/N0.HOG0074463/N0.HOG0075282/N0.HOG0075354/N0.HOG0075472/N0.HOG0076572/N0.HOG0076653/N0.HOG0076720/N0.HOG0079666/N0.HOG0081699/N0.HOG0081741/N0.HOG0084321/N0.HOG0084330/N0.HOG0084375/N0.HOG0084464/N0.HOG0084474/N0.HOG0084553/N0.HOG0088583/N0.HOG0088593/N0.HOG0088685/N0.HOG0088686/N0.HOG0088724/N0.HOG0094454/N0.HOG0094461/N0.HOG0094510/N0.HOG0094587/N0.HOG0094618/N0.HOG0006034/N0.HOG0006909/N0.HOG0008377/N0.HOG0011458/N0.HOG0011459/N0.HOG0032294/N0.HOG0046165/N0.HOG0048761/N0.HOG0058132/N0.HOG0065353/N0.HOG0065357/N0.HOG0067275/N0.HOG0070015/N0.HOG0072605/N0.HOG0072614/N0.HOG0072630/N0.HOG0072711/N0.HOG0073525/N0.HOG0074681/N0.HOG0076886/N0.HOG0076899/N0.HOG0076954/N0.HOG0076995/N0.HOG0078235/N0.HOG0078385/N0.HOG0078443/N0.HOG0082166/N0.HOG0084819/N0.HOG0084865/N0.HOG0084894/N0.HOG0085017/N0.HOG0085113/N0.HOG0088939/N0.HOG0089026/N0.HOG0089090/N0.HOG0089214/N0.HOG0089238/N0.HOG0094920/N0.HOG0094968/N0.HOG0095169/N0.HOG0095239/N0.HOG0007738/N0.HOG0038085/N0.HOG0045238/N0.HOG0070969/N0.HOG0071787/N0.HOG0073581/N0.HOG0074764/N0.HOG0078584/N0.HOG0078585/N0.HOG0078630/N0.HOG0078668/N0.HOG0078669/N0.HOG0080261/N0.HOG0080287/N0.HOG0080321/N0.HOG0080360/N0.HOG0080397/N0.HOG0082499/N0.HOG0085309/N0.HOG0085441/N0.HOG0089370/N0.HOG0089380/N0.HOG0089475/N0.HOG0089553/N0.HOG0089587/N0.HOG0089610/N0.HOG0089616/N0.HOG0095541/N0.HOG0095577/N0.HOG0095724/N0.HOG0034248/N0.HOG0072819/N0.HOG0077257/N0.HOG0078752/N0.HOG0080463/N0.HOG0082619/N0.HOG0082700/N0.HOG0085500/N0.HOG0085521/N0.HOG0085671/N0.HOG0089718/N0.HOG0095824/N0.HOG0095941/N0.HOG0095974/N0.HOG0007165/N0.HOG0007739/N0.HOG0065368/N0.HOG0080617/N0.HOG0084623/N0.HOG0085857/N0.HOG0090056/N0.HOG0090124/N0.HOG0096105/N0.HOG0096314/N0.HOG0007744/N0.HOG0063338/N0.HOG0064158/N0.HOG0077411/N0.HOG0085956/N0.HOG0085996/N0.HOG0086026/N0.HOG0090360/N0.HOG0096391/N0.HOG0096410/N0.HOG0006700/N0.HOG0045965/N0.HOG0070418/N0.HOG0071843/N0.HOG0076124/N0.HOG0077456/N0.HOG0078999/N0.HOG0083211/N0.HOG0083359/N0.HOG0086085/N0.HOG0086186/N0.HOG0086187/N0.HOG0086357/N0.HOG0086369/N0.HOG0086638/N0.HOG0086658/N0.HOG0086757/N0.HOG0086869/N0.HOG0086999/N0.HOG0087016/N0.HOG0087027/N0.HOG0087031/N0.HOG0090475/N0.HOG0090665/N0.HOG0090696/N0.HOG0090764/N0.HOG0090952/N0.HOG0091090/N0.HOG0091170/N0.HOG0091203/N0.HOG0091302/N0.HOG0096616/N0.HOG0096811/N0.HOG0096839/N0.HOG0096867/N0.HOG0096868/N0.HOG0096979/N0.HOG0097153/N0.HOG0097154/N0.HOG0097183/N0.HOG0097184/N0.HOG0097215/N0.HOG0097253/N0.HOG0097374/N0.HOG0097380/N0.HOG0083442/N0.HOG0091541/N0.HOG0091598/N0.HOG0097409/N0.HOG0097420/N0.HOG0097594/N0.HOG0097753/N0.HOG0097885/N0.HOG0086100/N0.HOG0087287/N0.HOG0087315/N0.HOG0087379/N0.HOG0087396/N0.HOG0091748/N0.HOG0091969/N0.HOG0098004/N0.HOG0098145/N0.HOG0098272/N0.HOG0098423/N0.HOG0098494/N0.HOG0098561/N0.HOG0098725/N0.HOG0098732/N0.HOG0098772/N0.HOG0007162/N0.HOG0076179/N0.HOG0092194/N0.HOG0092233/N0.HOG0098926/N0.HOG0007742/N0.HOG0036749/N0.HOG0081137/N0.HOG0092342/N0.HOG0099219/N0.HOG0007745/N0.HOG0083730/N0.HOG0092433/N0.HOG0092483/N0.HOG0092517/N0.HOG0099496/N0.HOG0061135/N0.HOG0099982/N0.HOG0040871/N0.HOG0092630/N0.HOG0092838/N0.HOG0099633/N0.HOG0100182/N0.HOG0100486/N0.HOG0100502/N0.HOG0100554/N0.HOG0007168/N0.HOG0087743/N0.HOG0099713/N0.HOG0100663/N0.HOG0010249/N0.HOG0093075/N0.HOG0100732/N0.HOG0100816/N0.HOG0009027/N0.HOG0101009/N0.HOG0101020/N0.HOG0101161/N0.HOG0101178/N0.HOG0092649/N0.HOG0099716/N0.HOG0075157/N0.HOG0029193/N0.HOG0101967/N0.HOG0101982/N0.HOG0099793	674	Shell	level3
endoplasmic reticulum-localized fatty acid elongase (FAE) system	196/32108	282/53018	0.00109299	0.00720378	0.00570027	N0.HOG0009865/N0.HOG0009866/N0.HOG0009870/N0.HOG0010713/N0.HOG0010714/N0.HOG0011289/N0.HOG0011290/N0.HOG0011669/N0.HOG0013735/N0.HOG0013736/N0.HOG0013810/N0.HOG0013811/N0.HOG0013902/N0.HOG0013903/N0.HOG0014277/N0.HOG0014278/N0.HOG0015280/N0.HOG0020500/N0.HOG0021733/N0.HOG0021734/N0.HOG0022133/N0.HOG0022782/N0.HOG0022783/N0.HOG0024304/N0.HOG0024958/N0.HOG0026530/N0.HOG0026612/N0.HOG0027781/N0.HOG0027782/N0.HOG0030001/N0.HOG0030411/N0.HOG0033061/N0.HOG0034000/N0.HOG0034001/N0.HOG0034002/N0.HOG0035157/N0.HOG0036074/N0.HOG0036685/N0.HOG0036903/N0.HOG0038094/N0.HOG0038097/N0.HOG0038098/N0.HOG0038667/N0.HOG0038768/N0.HOG0038769/N0.HOG0039755/N0.HOG0039756/N0.HOG0039998/N0.HOG0040637/N0.HOG0041295/N0.HOG0041297/N0.HOG0041932/N0.HOG0041933/N0.HOG0041934/N0.HOG0043453/N0.HOG0043583/N0.HOG0043740/N0.HOG0044245/N0.HOG0044912/N0.HOG0045512/N0.HOG0046434/N0.HOG0047051/N0.HOG0048978/N0.HOG0049534/N0.HOG0049608/N0.HOG0050451/N0.HOG0051914/N0.HOG0055085/N0.HOG0055092/N0.HOG0055437/N0.HOG0055796/N0.HOG0056481/N0.HOG0056987/N0.HOG0058662/N0.HOG0065732/N0.HOG0066621/N0.HOG0066630/N0.HOG0068387/N0.HOG0068389/N0.HOG0068545/N0.HOG0070222/N0.HOG0070227/N0.HOG0071088/N0.HOG0076199/N0.HOG0079290/N0.HOG0079458/N0.HOG0084203/N0.HOG0088324/N0.HOG0088325/N0.HOG0093770/N0.HOG0093918/N0.HOG0094372/N0.HOG0027780/N0.HOG0028844/N0.HOG0037386/N0.HOG0038095/N0.HOG0041294/N0.HOG0041788/N0.HOG0044324/N0.HOG0046156/N0.HOG0047122/N0.HOG0057810/N0.HOG0057859/N0.HOG0057860/N0.HOG0059241/N0.HOG0059613/N0.HOG0062870/N0.HOG0064099/N0.HOG0065103/N0.HOG0065212/N0.HOG0065912/N0.HOG0066731/N0.HOG0067117/N0.HOG0067767/N0.HOG0069049/N0.HOG0071591/N0.HOG0072521/N0.HOG0073233/N0.HOG0073473/N0.HOG0075294/N0.HOG0075306/N0.HOG0078157/N0.HOG0078173/N0.HOG0081722/N0.HOG0084411/N0.HOG0088745/N0.HOG0094447/N0.HOG0014276/N0.HOG0027779/N0.HOG0038099/N0.HOG0043245/N0.HOG0056195/N0.HOG0062041/N0.HOG0065398/N0.HOG0069148/N0.HOG0078428/N0.HOG0080188/N0.HOG0085103/N0.HOG0095039/N0.HOG0095106/N0.HOG0095206/N0.HOG0095299/N0.HOG0095339/N0.HOG0024305/N0.HOG0038096/N0.HOG0070963/N0.HOG0080421/N0.HOG0089382/N0.HOG0089389/N0.HOG0089474/N0.HOG0089476/N0.HOG0095760/N0.HOG0095767/N0.HOG0077299/N0.HOG0085661/N0.HOG0095780/N0.HOG0027228/N0.HOG0043243/N0.HOG0082882/N0.HOG0082889/N0.HOG0008861/N0.HOG0080769/N0.HOG0085979/N0.HOG0041296/N0.HOG0079069/N0.HOG0084673/N0.HOG0086627/N0.HOG0090729/N0.HOG0091310/N0.HOG0091311/N0.HOG0097321/N0.HOG0071640/N0.HOG0086117/N0.HOG0087108/N0.HOG0091556/N0.HOG0091697/N0.HOG0097531/N0.HOG0097882/N0.HOG0076978/N0.HOG0083618/N0.HOG0087272/N0.HOG0091859/N0.HOG0092088/N0.HOG0092089/N0.HOG0092411/N0.HOG0099923/N0.HOG0093088/N0.HOG0100879/N0.HOG0083794/N0.HOG0083795/N0.HOG0100970/N0.HOG0101498/N0.HOG0101511/N0.HOG0101696/N0.HOG0101799/N0.HOG0067768	196	Shell	level3
CRP (cysteine-rich-peptide) category	144/32108	205/53018	0.00244772	0.0154313	0.0122106	N0.HOG0012535/N0.HOG0015863/N0.HOG0015864/N0.HOG0015865/N0.HOG0015992/N0.HOG0016311/N0.HOG0020499/N0.HOG0021108/N0.HOG0032895/N0.HOG0033017/N0.HOG0033122/N0.HOG0033198/N0.HOG0033205/N0.HOG0033206/N0.HOG0033859/N0.HOG0034300/N0.HOG0035029/N0.HOG0035372/N0.HOG0035438/N0.HOG0035873/N0.HOG0037050/N0.HOG0037132/N0.HOG0037267/N0.HOG0037453/N0.HOG0037598/N0.HOG0038141/N0.HOG0038206/N0.HOG0038207/N0.HOG0038456/N0.HOG0038857/N0.HOG0039135/N0.HOG0039218/N0.HOG0039380/N0.HOG0039381/N0.HOG0039751/N0.HOG0039903/N0.HOG0040303/N0.HOG0040516/N0.HOG0040995/N0.HOG0041386/N0.HOG0041498/N0.HOG0042386/N0.HOG0043056/N0.HOG0043057/N0.HOG0043130/N0.HOG0043463/N0.HOG0043855/N0.HOG0044522/N0.HOG0047414/N0.HOG0047529/N0.HOG0047975/N0.HOG0048000/N0.HOG0048031/N0.HOG0048409/N0.HOG0049472/N0.HOG0049798/N0.HOG0049953/N0.HOG0050016/N0.HOG0050039/N0.HOG0050044/N0.HOG0050203/N0.HOG0050295/N0.HOG0050588/N0.HOG0050612/N0.HOG0051503/N0.HOG0051654/N0.HOG0051736/N0.HOG0052299/N0.HOG0052345/N0.HOG0052695/N0.HOG0052704/N0.HOG0053214/N0.HOG0053651/N0.HOG0053732/N0.HOG0053850/N0.HOG0054097/N0.HOG0054343/N0.HOG0054444/N0.HOG0054502/N0.HOG0054548/N0.HOG0054552/N0.HOG0055066/N0.HOG0055606/N0.HOG0056306/N0.HOG0056347/N0.HOG0058148/N0.HOG0058149/N0.HOG0058178/N0.HOG0058424/N0.HOG0060204/N0.HOG0061504/N0.HOG0061508/N0.HOG0068359/N0.HOG0068476/N0.HOG0068477/N0.HOG0071078/N0.HOG0073874/N0.HOG0075172/N0.HOG0079442/N0.HOG0088246/N0.HOG0015993/N0.HOG0027804/N0.HOG0039752/N0.HOG0057494/N0.HOG0057571/N0.HOG0060828/N0.HOG0063117/N0.HOG0065148/N0.HOG0065916/N0.HOG0068905/N0.HOG0070511/N0.HOG0072284/N0.HOG0084332/N0.HOG0084420/N0.HOG0070917/N0.HOG0074675/N0.HOG0077035/N0.HOG0089279/N0.HOG0061046/N0.HOG0077089/N0.HOG0078583/N0.HOG0080440/N0.HOG0081877/N0.HOG0073807/N0.HOG0082804/N0.HOG0090132/N0.HOG0012536/N0.HOG0042387/N0.HOG0075650/N0.HOG0086868/N0.HOG0090931/N0.HOG0096973/N0.HOG0077507/N0.HOG0097504/N0.HOG0091755/N0.HOG0087526/N0.HOG0092268/N0.HOG0099270/N0.HOG0092546/N0.HOG0092569/N0.HOG0099938/N0.HOG0100104/N0.HOG0092643/N0.HOG0096634	144	Shell	level3
EC_1-11 oxidoreductase acting on peroxide as acceptor	409/32108	621/53018	0.00348979	0.0210841	0.0166836	N0.HOG0005431/N0.HOG0005432/N0.HOG0005638/N0.HOG0005639/N0.HOG0005640/N0.HOG0005644/N0.HOG0005735/N0.HOG0005736/N0.HOG0005737/N0.HOG0005738/N0.HOG0006018/N0.HOG0006019/N0.HOG0006020/N0.HOG0006075/N0.HOG0006129/N0.HOG0006794/N0.HOG0008016/N0.HOG0008018/N0.HOG0008385/N0.HOG0008386/N0.HOG0009171/N0.HOG0009172/N0.HOG0009413/N0.HOG0009414/N0.HOG0009604/N0.HOG0009605/N0.HOG0010030/N0.HOG0010031/N0.HOG0010342/N0.HOG0010343/N0.HOG0010344/N0.HOG0010345/N0.HOG0010356/N0.HOG0010357/N0.HOG0010799/N0.HOG0011068/N0.HOG0011469/N0.HOG0011893/N0.HOG0011986/N0.HOG0012345/N0.HOG0012346/N0.HOG0012986/N0.HOG0012987/N0.HOG0013851/N0.HOG0013852/N0.HOG0014389/N0.HOG0014390/N0.HOG0016787/N0.HOG0016788/N0.HOG0017782/N0.HOG0020034/N0.HOG0020035/N0.HOG0021413/N0.HOG0021414/N0.HOG0021670/N0.HOG0022224/N0.HOG0022237/N0.HOG0022623/N0.HOG0022638/N0.HOG0022639/N0.HOG0023844/N0.HOG0023845/N0.HOG0026113/N0.HOG0026114/N0.HOG0026468/N0.HOG0027100/N0.HOG0028298/N0.HOG0028405/N0.HOG0028422/N0.HOG0029035/N0.HOG0030374/N0.HOG0030582/N0.HOG0030712/N0.HOG0031912/N0.HOG0032570/N0.HOG0032623/N0.HOG0032624/N0.HOG0032837/N0.HOG0032934/N0.HOG0032958/N0.HOG0033047/N0.HOG0033048/N0.HOG0033104/N0.HOG0033139/N0.HOG0033411/N0.HOG0033469/N0.HOG0033554/N0.HOG0033845/N0.HOG0033866/N0.HOG0034052/N0.HOG0034439/N0.HOG0034559/N0.HOG0034560/N0.HOG0034769/N0.HOG0035361/N0.HOG0035689/N0.HOG0035695/N0.HOG0035725/N0.HOG0035726/N0.HOG0036136/N0.HOG0036435/N0.HOG0036809/N0.HOG0037521/N0.HOG0037542/N0.HOG0037909/N0.HOG0038078/N0.HOG0038414/N0.HOG0038657/N0.HOG0038764/N0.HOG0038949/N0.HOG0038950/N0.HOG0038958/N0.HOG0039066/N0.HOG0039117/N0.HOG0039404/N0.HOG0039506/N0.HOG0039725/N0.HOG0039726/N0.HOG0039959/N0.HOG0039990/N0.HOG0040013/N0.HOG0040015/N0.HOG0040497/N0.HOG0041359/N0.HOG0041360/N0.HOG0041441/N0.HOG0041442/N0.HOG0041443/N0.HOG0041762/N0.HOG0041763/N0.HOG0041937/N0.HOG0041938/N0.HOG0042647/N0.HOG0043590/N0.HOG0043885/N0.HOG0044075/N0.HOG0044330/N0.HOG0044718/N0.HOG0046392/N0.HOG0047315/N0.HOG0047886/N0.HOG0048081/N0.HOG0048190/N0.HOG0048851/N0.HOG0048852/N0.HOG0049197/N0.HOG0049308/N0.HOG0049336/N0.HOG0049498/N0.HOG0049557/N0.HOG0049862/N0.HOG0050072/N0.HOG0050221/N0.HOG0050241/N0.HOG0050242/N0.HOG0050320/N0.HOG0050426/N0.HOG0050508/N0.HOG0050532/N0.HOG0050711/N0.HOG0050771/N0.HOG0050789/N0.HOG0051192/N0.HOG0051207/N0.HOG0051341/N0.HOG0051727/N0.HOG0051947/N0.HOG0051959/N0.HOG0052114/N0.HOG0052249/N0.HOG0052374/N0.HOG0052375/N0.HOG0052410/N0.HOG0052420/N0.HOG0052423/N0.HOG0052442/N0.HOG0052443/N0.HOG0052608/N0.HOG0052734/N0.HOG0053375/N0.HOG0053463/N0.HOG0053466/N0.HOG0053978/N0.HOG0054166/N0.HOG0054704/N0.HOG0054843/N0.HOG0055419/N0.HOG0056367/N0.HOG0056560/N0.HOG0056596/N0.HOG0056691/N0.HOG0056737/N0.HOG0056818/N0.HOG0057101/N0.HOG0057126/N0.HOG0058713/N0.HOG0058941/N0.HOG0059857/N0.HOG0059976/N0.HOG0060025/N0.HOG0061412/N0.HOG0061559/N0.HOG0061560/N0.HOG0062261/N0.HOG0062280/N0.HOG0062567/N0.HOG0064588/N0.HOG0064680/N0.HOG0071215/N0.HOG0072167/N0.HOG0072950/N0.HOG0073859/N0.HOG0075020/N0.HOG0076321/N0.HOG0076445/N0.HOG0079375/N0.HOG0079381/N0.HOG0079427/N0.HOG0081221/N0.HOG0081343/N0.HOG0084233/N0.HOG0088019/N0.HOG0088091/N0.HOG0088208/N0.HOG0088359/N0.HOG0088429/N0.HOG0094039/N0.HOG0094050/N0.HOG0094257/N0.HOG0005643/N0.HOG0006793/N0.HOG0010798/N0.HOG0011889/N0.HOG0011894/N0.HOG0022238/N0.HOG0029036/N0.HOG0032571/N0.HOG0033412/N0.HOG0038413/N0.HOG0041354/N0.HOG0046160/N0.HOG0046585/N0.HOG0057778/N0.HOG0059622/N0.HOG0060826/N0.HOG0060951/N0.HOG0061692/N0.HOG0063030/N0.HOG0063056/N0.HOG0065985/N0.HOG0066003/N0.HOG0066147/N0.HOG0066163/N0.HOG0066182/N0.HOG0066209/N0.HOG0068006/N0.HOG0068987/N0.HOG0068988/N0.HOG0069001/N0.HOG0069634/N0.HOG0069696/N0.HOG0069715/N0.HOG0069736/N0.HOG0070497/N0.HOG0070758/N0.HOG0072324/N0.HOG0073413/N0.HOG0074146/N0.HOG0074173/N0.HOG0074411/N0.HOG0074441/N0.HOG0075304/N0.HOG0076772/N0.HOG0076804/N0.HOG0079733/N0.HOG0081745/N0.HOG0081834/N0.HOG0088641/N0.HOG0094475/N0.HOG0094526/N0.HOG0011896/N0.HOG0033413/N0.HOG0046159/N0.HOG0070024/N0.HOG0071709/N0.HOG0073571/N0.HOG0074589/N0.HOG0074662/N0.HOG0076902/N0.HOG0076932/N0.HOG0078500/N0.HOG0082024/N0.HOG0082276/N0.HOG0082337/N0.HOG0084806/N0.HOG0084900/N0.HOG0085053/N0.HOG0085134/N0.HOG0088165/N0.HOG0095066/N0.HOG0095068/N0.HOG0095103/N0.HOG0074495/N0.HOG0075917/N0.HOG0078632/N0.HOG0082442/N0.HOG0085431/N0.HOG0085457/N0.HOG0089444/N0.HOG0089655/N0.HOG0089657/N0.HOG0089689/N0.HOG0095439/N0.HOG0095634/N0.HOG0095701/N0.HOG0095706/N0.HOG0095769/N0.HOG0005637/N0.HOG0075948/N0.HOG0075951/N0.HOG0077198/N0.HOG0078747/N0.HOG0080544/N0.HOG0080545/N0.HOG0082694/N0.HOG0089735/N0.HOG0089748/N0.HOG0095870/N0.HOG0005641/N0.HOG0005642/N0.HOG0082901/N0.HOG0085813/N0.HOG0090088/N0.HOG0090151/N0.HOG0096090/N0.HOG0005615/N0.HOG0008017/N0.HOG0077399/N0.HOG0082907/N0.HOG0082917/N0.HOG0096414/N0.HOG0077419/N0.HOG0086207/N0.HOG0086265/N0.HOG0086352/N0.HOG0086686/N0.HOG0086779/N0.HOG0086900/N0.HOG0087048/N0.HOG0087080/N0.HOG0087085/N0.HOG0090640/N0.HOG0090804/N0.HOG0090930/N0.HOG0091241/N0.HOG0091293/N0.HOG0091424/N0.HOG0096798/N0.HOG0096916/N0.HOG0097038/N0.HOG0097278/N0.HOG0097368/N0.HOG0076165/N0.HOG0091661/N0.HOG0091662/N0.HOG0097538/N0.HOG0097598/N0.HOG0077522/N0.HOG0083525/N0.HOG0087349/N0.HOG0087350/N0.HOG0091783/N0.HOG0092056/N0.HOG0092091/N0.HOG0092135/N0.HOG0098346/N0.HOG0098523/N0.HOG0098777/N0.HOG0011890/N0.HOG0087527/N0.HOG0098923/N0.HOG0098941/N0.HOG0079170/N0.HOG0099057/N0.HOG0099079/N0.HOG0099084/N0.HOG0087673/N0.HOG0092415/N0.HOG0099423/N0.HOG0092532/N0.HOG0092575/N0.HOG0065880/N0.HOG0090419/N0.HOG0092687/N0.HOG0099647/N0.HOG0100306/N0.HOG0100617/N0.HOG0100636/N0.HOG0093031/N0.HOG0011892/N0.HOG0070232/N0.HOG0101141/N0.HOG0101179/N0.HOG0011891/N0.HOG0011895/N0.HOG0087752/N0.HOG0090466/N0.HOG0101573/N0.HOG0101656	409	Shell	level3
p-coumaroyl-CoA biosynthesis	95/32108	132/53018	0.00409006	0.0237223	0.0187712	N0.HOG0003695/N0.HOG0003696/N0.HOG0003697/N0.HOG0003698/N0.HOG0003699/N0.HOG0003701/N0.HOG0003702/N0.HOG0003705/N0.HOG0003708/N0.HOG0003715/N0.HOG0005027/N0.HOG0005028/N0.HOG0005029/N0.HOG0005030/N0.HOG0005031/N0.HOG0005032/N0.HOG0005033/N0.HOG0005035/N0.HOG0005036/N0.HOG0009481/N0.HOG0009482/N0.HOG0017445/N0.HOG0017446/N0.HOG0019795/N0.HOG0019796/N0.HOG0027441/N0.HOG0029452/N0.HOG0029453/N0.HOG0029454/N0.HOG0036412/N0.HOG0037494/N0.HOG0039019/N0.HOG0039020/N0.HOG0050335/N0.HOG0055333/N0.HOG0055581/N0.HOG0055647/N0.HOG0056379/N0.HOG0059891/N0.HOG0062346/N0.HOG0063403/N0.HOG0064763/N0.HOG0069438/N0.HOG0075246/N0.HOG0088397/N0.HOG0093643/N0.HOG0094013/N0.HOG0003700/N0.HOG0003703/N0.HOG0003704/N0.HOG0003707/N0.HOG0005034/N0.HOG0009483/N0.HOG0042906/N0.HOG0059591/N0.HOG0062882/N0.HOG0064323/N0.HOG0070756/N0.HOG0071393/N0.HOG0072477/N0.HOG0073274/N0.HOG0079767/N0.HOG0094552/N0.HOG0003706/N0.HOG0003711/N0.HOG0003712/N0.HOG0003716/N0.HOG0074586/N0.HOG0082331/N0.HOG0094997/N0.HOG0074714/N0.HOG0079869/N0.HOG0003709/N0.HOG0085680/N0.HOG0003717/N0.HOG0078871/N0.HOG0085143/N0.HOG0003713/N0.HOG0003714/N0.HOG0083161/N0.HOG0086320/N0.HOG0091183/N0.HOG0097300/N0.HOG0029455/N0.HOG0098536/N0.HOG0062881/N0.HOG0098823/N0.HOG0099344/N0.HOG0003710/N0.HOG0100375/N0.HOG0100769/N0.HOG0096586/N0.HOG0101743/N0.HOG0101938/N0.HOG0029451	95	Shell	level3
TOC superfamily	87/32108	121/53018	0.00609527	0.0339928	0.0268982	N0.HOG0009688/N0.HOG0011235/N0.HOG0013772/N0.HOG0013773/N0.HOG0017884/N0.HOG0017885/N0.HOG0018478/N0.HOG0020289/N0.HOG0027483/N0.HOG0027484/N0.HOG0032517/N0.HOG0033612/N0.HOG0034612/N0.HOG0034724/N0.HOG0034929/N0.HOG0035244/N0.HOG0036552/N0.HOG0037666/N0.HOG0038729/N0.HOG0039514/N0.HOG0041161/N0.HOG0041915/N0.HOG0043416/N0.HOG0044587/N0.HOG0044746/N0.HOG0045104/N0.HOG0045242/N0.HOG0047380/N0.HOG0047497/N0.HOG0047498/N0.HOG0047586/N0.HOG0047640/N0.HOG0048921/N0.HOG0049273/N0.HOG0050519/N0.HOG0051945/N0.HOG0054268/N0.HOG0054948/N0.HOG0055511/N0.HOG0055553/N0.HOG0056609/N0.HOG0056755/N0.HOG0056797/N0.HOG0062569/N0.HOG0066612/N0.HOG0077748/N0.HOG0093927/N0.HOG0020290/N0.HOG0053064/N0.HOG0055946/N0.HOG0057711/N0.HOG0062992/N0.HOG0064255/N0.HOG0067835/N0.HOG0068862/N0.HOG0068971/N0.HOG0070732/N0.HOG0081629/N0.HOG0018479/N0.HOG0043415/N0.HOG0071724/N0.HOG0073506/N0.HOG0074622/N0.HOG0078291/N0.HOG0078471/N0.HOG0084860/N0.HOG0095071/N0.HOG0085352/N0.HOG0074802/N0.HOG0070300/N0.HOG0096316/N0.HOG0076101/N0.HOG0079034/N0.HOG0083299/N0.HOG0086640/N0.HOG0086848/N0.HOG0090519/N0.HOG0090794/N0.HOG0090853/N0.HOG0090905/N0.HOG0037667/N0.HOG0073510/N0.HOG0100637/N0.HOG0009687/N0.HOG0100856/N0.HOG0100890/N0.HOG0070202	87	Shell	level3
conjugation and degradation	196/32108	290/53018	0.00779289	0.0418507	0.033116	N0.HOG0005444/N0.HOG0005445/N0.HOG0005446/N0.HOG0005447/N0.HOG0005448/N0.HOG0008731/N0.HOG0008732/N0.HOG0009133/N0.HOG0009134/N0.HOG0009484/N0.HOG0009485/N0.HOG0009487/N0.HOG0009743/N0.HOG0009744/N0.HOG0009900/N0.HOG0009901/N0.HOG0011418/N0.HOG0012525/N0.HOG0012526/N0.HOG0015021/N0.HOG0015022/N0.HOG0015181/N0.HOG0015182/N0.HOG0018201/N0.HOG0019081/N0.HOG0021696/N0.HOG0021697/N0.HOG0023099/N0.HOG0023100/N0.HOG0023504/N0.HOG0023505/N0.HOG0024261/N0.HOG0025386/N0.HOG0025570/N0.HOG0027446/N0.HOG0027505/N0.HOG0027936/N0.HOG0027937/N0.HOG0028633/N0.HOG0030266/N0.HOG0030934/N0.HOG0032225/N0.HOG0033195/N0.HOG0033201/N0.HOG0033262/N0.HOG0033519/N0.HOG0034188/N0.HOG0034206/N0.HOG0036239/N0.HOG0036243/N0.HOG0037060/N0.HOG0037126/N0.HOG0037426/N0.HOG0037565/N0.HOG0037798/N0.HOG0038862/N0.HOG0039017/N0.HOG0039355/N0.HOG0040184/N0.HOG0040728/N0.HOG0040729/N0.HOG0040730/N0.HOG0040731/N0.HOG0041864/N0.HOG0041865/N0.HOG0042341/N0.HOG0043912/N0.HOG0044600/N0.HOG0044929/N0.HOG0045405/N0.HOG0045418/N0.HOG0046362/N0.HOG0046723/N0.HOG0048040/N0.HOG0049107/N0.HOG0049156/N0.HOG0049292/N0.HOG0049671/N0.HOG0049999/N0.HOG0050008/N0.HOG0050175/N0.HOG0050580/N0.HOG0050818/N0.HOG0051253/N0.HOG0051567/N0.HOG0051810/N0.HOG0051957/N0.HOG0052231/N0.HOG0052376/N0.HOG0052409/N0.HOG0052787/N0.HOG0052806/N0.HOG0054551/N0.HOG0054936/N0.HOG0054937/N0.HOG0054992/N0.HOG0055075/N0.HOG0055690/N0.HOG0055825/N0.HOG0057184/N0.HOG0057185/N0.HOG0057296/N0.HOG0057355/N0.HOG0058552/N0.HOG0062386/N0.HOG0065769/N0.HOG0070367/N0.HOG0073913/N0.HOG0075110/N0.HOG0076380/N0.HOG0079469/N0.HOG0093671/N0.HOG0015058/N0.HOG0015179/N0.HOG0018202/N0.HOG0025571/N0.HOG0034189/N0.HOG0037125/N0.HOG0053034/N0.HOG0056099/N0.HOG0058013/N0.HOG0063807/N0.HOG0065205/N0.HOG0068700/N0.HOG0069757/N0.HOG0069810/N0.HOG0070666/N0.HOG0071358/N0.HOG0073171/N0.HOG0073178/N0.HOG0074304/N0.HOG0084506/N0.HOG0084539/N0.HOG0009486/N0.HOG0009489/N0.HOG0033520/N0.HOG0048238/N0.HOG0067278/N0.HOG0070049/N0.HOG0076990/N0.HOG0078475/N0.HOG0079910/N0.HOG0080199/N0.HOG0081912/N0.HOG0084842/N0.HOG0085006/N0.HOG0088899/N0.HOG0089033/N0.HOG0094919/N0.HOG0094971/N0.HOG0008733/N0.HOG0064361/N0.HOG0085223/N0.HOG0095498/N0.HOG0078778/N0.HOG0080474/N0.HOG0082654/N0.HOG0085704/N0.HOG0089830/N0.HOG0095833/N0.HOG0076035/N0.HOG0085777/N0.HOG0015059/N0.HOG0086025/N0.HOG0090327/N0.HOG0096324/N0.HOG0096333/N0.HOG0096517/N0.HOG0009490/N0.HOG0079875/N0.HOG0081911/N0.HOG0083104/N0.HOG0083381/N0.HOG0086217/N0.HOG0086386/N0.HOG0086562/N0.HOG0086785/N0.HOG0087088/N0.HOG0090595/N0.HOG0009488/N0.HOG0081047/N0.HOG0091564/N0.HOG0097465/N0.HOG0097475/N0.HOG0097512/N0.HOG0083641/N0.HOG0092146/N0.HOG0096576/N0.HOG0098798/N0.HOG0083707/N0.HOG0092316/N0.HOG0099293/N0.HOG0101231/N0.HOG0088806/N0.HOG0099812/N0.HOG0094805	196	Shell	level3
histone H3-H4 tetramer	638/10127	937/41648	2.74517e-180	1.83926e-178	1.73379e-178	NUn.HOG0102206/NUn.HOG0102293/NUn.HOG0102302/NUn.HOG0102426/NUn.HOG0102430/NUn.HOG0102466/NUn.HOG0102696/NUn.HOG0104176/NUn.HOG0104410/NUn.HOG0104411/NUn.HOG0104476/NUn.HOG0104477/NUn.HOG0104478/NUn.HOG0104549/NUn.HOG0104612/NUn.HOG0104614/NUn.HOG0104764/NUn.HOG0104765/NUn.HOG0104825/NUn.HOG0104956/NUn.HOG0104957/NUn.HOG0104958/NUn.HOG0105142/NUn.HOG0105143/NUn.HOG0105144/NUn.HOG0105184/NUn.HOG0105216/NUn.HOG0105260/NUn.HOG0105270/NUn.HOG0105291/NUn.HOG0105298/NUn.HOG0105299/NUn.HOG0105507/NUn.HOG0105517/NUn.HOG0105528/NUn.HOG0105529/NUn.HOG0105547/NUn.HOG0105701/NUn.HOG0105718/NUn.HOG0106620/NUn.HOG0106633/NUn.HOG0106647/NUn.HOG0106662/NUn.HOG0106663/NUn.HOG0106667/NUn.HOG0106678/NUn.HOG0106679/NUn.HOG0106682/NUn.HOG0106697/NUn.HOG0106698/NUn.HOG0106706/NUn.HOG0106707/NUn.HOG0106708/NUn.HOG0106709/NUn.HOG0106714/NUn.HOG0106719/NUn.HOG0106721/NUn.HOG0106722/NUn.HOG0106725/NUn.HOG0106744/NUn.HOG0106747/NUn.HOG0106776/NUn.HOG0106777/NUn.HOG0106778/NUn.HOG0106779/NUn.HOG0106780/NUn.HOG0106781/NUn.HOG0107465/NUn.HOG0107501/NUn.HOG0107509/NUn.HOG0107510/NUn.HOG0107511/NUn.HOG0107528/NUn.HOG0107529/NUn.HOG0107537/NUn.HOG0107542/NUn.HOG0107544/NUn.HOG0107576/NUn.HOG0107577/NUn.HOG0107578/NUn.HOG0107579/NUn.HOG0107588/NUn.HOG0107591/NUn.HOG0107592/NUn.HOG0107594/NUn.HOG0107628/NUn.HOG0107630/NUn.HOG0107678/NUn.HOG0107679/NUn.HOG0107680/NUn.HOG0107681/NUn.HOG0107682/NUn.HOG0107683/NUn.HOG0107684/N0.HOG0004166/NUn.HOG0108039/NUn.HOG0108058/NUn.HOG0108060/NUn.HOG0108078/NUn.HOG0108079/NUn.HOG0108082/NUn.HOG0108097/NUn.HOG0108103/NUn.HOG0108104/NUn.HOG0108111/NUn.HOG0108118/NUn.HOG0108119/NUn.HOG0108120/NUn.HOG0108121/NUn.HOG0108129/NUn.HOG0108132/NUn.HOG0108133/NUn.HOG0108135/NUn.HOG0108137/NUn.HOG0108168/NUn.HOG0108169/NUn.HOG0108210/NUn.HOG0108211/NUn.HOG0108212/NUn.HOG0108213/NUn.HOG0108214/NUn.HOG0108215/NUn.HOG0108216/NUn.HOG0108476/NUn.HOG0108479/NUn.HOG0108499/NUn.HOG0108512/NUn.HOG0108513/NUn.HOG0108516/NUn.HOG0108517/NUn.HOG0108524/NUn.HOG0108525/NUn.HOG0108526/NUn.HOG0108527/NUn.HOG0108531/NUn.HOG0108533/NUn.HOG0108535/NUn.HOG0108536/NUn.HOG0108538/NUn.HOG0108565/NUn.HOG0108566/NUn.HOG0108579/NUn.HOG0108589/NUn.HOG0108604/NUn.HOG0108605/NUn.HOG0108606/NUn.HOG0108607/NUn.HOG0108608/NUn.HOG0108849/NUn.HOG0108859/NUn.HOG0108864/NUn.HOG0108895/NUn.HOG0108896/NUn.HOG0108906/NUn.HOG0108916/NUn.HOG0108917/NUn.HOG0108918/NUn.HOG0108919/NUn.HOG0108921/NUn.HOG0108926/NUn.HOG0108929/NUn.HOG0108930/NUn.HOG0108932/NUn.HOG0108957/NUn.HOG0108961/NUn.HOG0108998/NUn.HOG0108999/NUn.HOG0109000/NUn.HOG0109001/NUn.HOG0109002/NUn.HOG0109003/NUn.HOG0109004/NUn.HOG0109384/NUn.HOG0109404/NUn.HOG0109419/NUn.HOG0109420/NUn.HOG0109429/NUn.HOG0109446/NUn.HOG0109447/NUn.HOG0109454/NUn.HOG0109462/NUn.HOG0109463/NUn.HOG0109473/NUn.HOG0109474/NUn.HOG0109475/NUn.HOG0109476/NUn.HOG0109481/NUn.HOG0109499/NUn.HOG0109500/NUn.HOG0109502/NUn.HOG0109506/NUn.HOG0109557/NUn.HOG0109559/NUn.HOG0109588/NUn.HOG0109633/NUn.HOG0109634/NUn.HOG0109635/NUn.HOG0110588/NUn.HOG0110927/NUn.HOG0111015/NUn.HOG0111027/NUn.HOG0111028/NUn.HOG0111029/NUn.HOG0111040/NUn.HOG0111063/NUn.HOG0111069/NUn.HOG0111136/NUn.HOG0111137/NUn.HOG0111138/NUn.HOG0111142/NUn.HOG0111262/NUn.HOG0111263/NUn.HOG0111264/NUn.HOG0111265/NUn.HOG0111266/NUn.HOG0111643/NUn.HOG0111883/NUn.HOG0111982/NUn.HOG0112024/NUn.HOG0112033/NUn.HOG0112063/NUn.HOG0112100/NUn.HOG0112102/NUn.HOG0112142/NUn.HOG0112143/NUn.HOG0112144/NUn.HOG0112161/NUn.HOG0112195/NUn.HOG0112205/NUn.HOG0112206/NUn.HOG0112240/NUn.HOG0112241/NUn.HOG0112242/NUn.HOG0112243/NUn.HOG0112258/NUn.HOG0112267/NUn.HOG0112275/NUn.HOG0112276/NUn.HOG0112281/NUn.HOG0112371/NUn.HOG0112373/NUn.HOG0112400/NUn.HOG0112475/NUn.HOG0112489/NUn.HOG0112490/NUn.HOG0112491/NUn.HOG0112492/NUn.HOG0112493/NUn.HOG0112699/NUn.HOG0112896/NUn.HOG0113932/NUn.HOG0114048/NUn.HOG0114065/NUn.HOG0114077/NUn.HOG0114087/NUn.HOG0114088/NUn.HOG0114100/NUn.HOG0114252/NUn.HOG0114317/NUn.HOG0114487/NUn.HOG0114488/NUn.HOG0114489/NUn.HOG0114490/NUn.HOG0114491/NUn.HOG0114492/NUn.HOG0114493/NUn.HOG0114508/NUn.HOG0114851/NUn.HOG0114858/NUn.HOG0114870/NUn.HOG0114890/NUn.HOG0114891/NUn.HOG0114898/NUn.HOG0114904/NUn.HOG0114906/NUn.HOG0114915/NUn.HOG0114916/NUn.HOG0114917/NUn.HOG0114918/NUn.HOG0114922/NUn.HOG0114928/NUn.HOG0114929/NUn.HOG0114930/NUn.HOG0114931/NUn.HOG0114957/NUn.HOG0114959/NUn.HOG0114967/NUn.HOG0114999/NUn.HOG0115000/NUn.HOG0115001/NUn.HOG0115013/NUn.HOG0115440/NUn.HOG0115441/NUn.HOG0115445/NUn.HOG0115450/NUn.HOG0115460/NUn.HOG0115461/NUn.HOG0115462/NUn.HOG0115463/NUn.HOG0115469/NUn.HOG0115476/NUn.HOG0115477/NUn.HOG0115478/NUn.HOG0115479/NUn.HOG0115515/NUn.HOG0115516/NUn.HOG0115520/NUn.HOG0115536/NUn.HOG0115554/NUn.HOG0115604/NUn.HOG0115605/NUn.HOG0115606/NUn.HOG0115607/NUn.HOG0115608/NUn.HOG0115609/NUn.HOG0115610/NUn.HOG0115611/NUn.HOG0115784/NUn.HOG0115911/NUn.HOG0115928/NUn.HOG0115929/NUn.HOG0115939/NUn.HOG0115963/NUn.HOG0115979/NUn.HOG0115996/NUn.HOG0116010/NUn.HOG0116011/NUn.HOG0116015/NUn.HOG0116020/NUn.HOG0116034/NUn.HOG0116035/NUn.HOG0116036/NUn.HOG0116037/NUn.HOG0116043/NUn.HOG0116046/NUn.HOG0116051/NUn.HOG0116052/NUn.HOG0116054/NUn.HOG0116088/NUn.HOG0116094/NUn.HOG0116137/NUn.HOG0116138/NUn.HOG0116139/NUn.HOG0116140/NUn.HOG0116156/NUn.HOG0116354/NUn.HOG0116507/NUn.HOG0116537/NUn.HOG0116549/NUn.HOG0116550/NUn.HOG0116579/NUn.HOG0116580/NUn.HOG0116584/NUn.HOG0116597/NUn.HOG0116612/NUn.HOG0116613/NUn.HOG0116614/NUn.HOG0116615/NUn.HOG0116622/NUn.HOG0116628/NUn.HOG0116632/NUn.HOG0116633/NUn.HOG0116635/NUn.HOG0116671/NUn.HOG0116672/NUn.HOG0116692/NUn.HOG0116737/NUn.HOG0116738/NUn.HOG0116739/NUn.HOG0116740/NUn.HOG0116741/NUn.HOG0116742/NUn.HOG0116743/NUn.HOG0117762/NUn.HOG0117996/NUn.HOG0118000/NUn.HOG0118017/NUn.HOG0118018/NUn.HOG0118022/NUn.HOG0118030/NUn.HOG0118046/NUn.HOG0118047/NUn.HOG0118048/NUn.HOG0118049/NUn.HOG0118052/NUn.HOG0118059/NUn.HOG0118063/NUn.HOG0118064/NUn.HOG0118066/NUn.HOG0118097/NUn.HOG0118102/NUn.HOG0118110/NUn.HOG0118145/NUn.HOG0118146/NUn.HOG0118147/NUn.HOG0118148/NUn.HOG0118149/NUn.HOG0118150/NUn.HOG0118151/N0.HOG0100191/NUn.HOG0118465/NUn.HOG0118768/NUn.HOG0119377/NUn.HOG0119739/NUn.HOG0119833/NUn.HOG0119834/NUn.HOG0119856/NUn.HOG0119872/NUn.HOG0119886/NUn.HOG0119897/NUn.HOG0120039/NUn.HOG0120259/NUn.HOG0120260/NUn.HOG0120261/NUn.HOG0120262/NUn.HOG0120263/NUn.HOG0120264/NUn.HOG0120265/NUn.HOG0120606/NUn.HOG0120618/NUn.HOG0120625/NUn.HOG0120660/NUn.HOG0120661/NUn.HOG0120662/NUn.HOG0120666/NUn.HOG0120679/NUn.HOG0120680/NUn.HOG0120686/NUn.HOG0120692/NUn.HOG0120694/NUn.HOG0120700/NUn.HOG0120701/NUn.HOG0120702/NUn.HOG0120703/NUn.HOG0120713/NUn.HOG0120714/NUn.HOG0120715/NUn.HOG0120717/NUn.HOG0120730/NUn.HOG0120736/NUn.HOG0120739/NUn.HOG0120756/NUn.HOG0120781/NUn.HOG0120782/NUn.HOG0120783/NUn.HOG0120784/NUn.HOG0120785/NUn.HOG0120786/NUn.HOG0120892/NUn.HOG0120986/NUn.HOG0121037/NUn.HOG0121066/NUn.HOG0121067/NUn.HOG0121070/NUn.HOG0121072/NUn.HOG0121077/NUn.HOG0121084/NUn.HOG0121128/NUn.HOG0121129/NUn.HOG0121130/NUn.HOG0121131/NUn.HOG0121340/NUn.HOG0121457/NUn.HOG0121464/NUn.HOG0121495/NUn.HOG0121523/NUn.HOG0121548/NUn.HOG0121549/NUn.HOG0121562/NUn.HOG0121576/NUn.HOG0121577/NUn.HOG0121591/NUn.HOG0121592/NUn.HOG0121593/NUn.HOG0121594/NUn.HOG0121601/NUn.HOG0121607/NUn.HOG0121616/NUn.HOG0121617/NUn.HOG0121622/NUn.HOG0121662/NUn.HOG0121663/NUn.HOG0121671/NUn.HOG0121683/NUn.HOG0121747/NUn.HOG0121748/NUn.HOG0121749/NUn.HOG0121750/NUn.HOG0122051/NUn.HOG0122121/NUn.HOG0122139/NUn.HOG0122140/NUn.HOG0122147/NUn.HOG0122159/NUn.HOG0122160/NUn.HOG0122165/NUn.HOG0122176/NUn.HOG0122177/NUn.HOG0122187/NUn.HOG0122188/NUn.HOG0122189/NUn.HOG0122190/NUn.HOG0122191/NUn.HOG0122198/NUn.HOG0122205/NUn.HOG0122206/NUn.HOG0122207/NUn.HOG0122208/NUn.HOG0122234/NUn.HOG0122239/NUn.HOG0122286/NUn.HOG0122287/NUn.HOG0122288/NUn.HOG0122289/NUn.HOG0122290/NUn.HOG0122291/NUn.HOG0122292/NUn.HOG0122992/NUn.HOG0123407/NUn.HOG0124691/NUn.HOG0124771/NUn.HOG0124976/NUn.HOG0124977/NUn.HOG0124978/NUn.HOG0125014/NUn.HOG0125053/NUn.HOG0125065/NUn.HOG0125081/NUn.HOG0125113/NUn.HOG0125278/NUn.HOG0125279/NUn.HOG0125289/NUn.HOG0125643/NUn.HOG0125644/NUn.HOG0125645/NUn.HOG0125646/NUn.HOG0126002/NUn.HOG0126125/NUn.HOG0126276/NUn.HOG0126292/NUn.HOG0126296/NUn.HOG0126300/NUn.HOG0126317/NUn.HOG0126328/NUn.HOG0126343/NUn.HOG0126344/NUn.HOG0126350/NUn.HOG0126356/NUn.HOG0126371/NUn.HOG0126372/NUn.HOG0126373/NUn.HOG0126374/NUn.HOG0126392/NUn.HOG0126395/NUn.HOG0126398/NUn.HOG0126441/NUn.HOG0126497/NUn.HOG0126498/NUn.HOG0126499/NUn.HOG0126500/NUn.HOG0126501/NUn.HOG0126502/NUn.HOG0126503/NUn.HOG0128628/NUn.HOG0128868/NUn.HOG0128903/NUn.HOG0128921/NUn.HOG0128922/NUn.HOG0128929/NUn.HOG0128939/NUn.HOG0128950/NUn.HOG0128951/NUn.HOG0128960/NUn.HOG0128969/NUn.HOG0128974/NUn.HOG0129011/NUn.HOG0129012/NUn.HOG0129016/NUn.HOG0129110/NUn.HOG0129111/NUn.HOG0129112/NUn.HOG0129113/NUn.HOG0129114/NUn.HOG0129380/NUn.HOG0129668/NUn.HOG0129670/NUn.HOG0129671/NUn.HOG0129895/NUn.HOG0130119/NUn.HOG0130212/NUn.HOG0130299/NUn.HOG0130321/NUn.HOG0130359/NUn.HOG0130360/NUn.HOG0130375/NUn.HOG0130376/NUn.HOG0130395/NUn.HOG0130397/NUn.HOG0130460/NUn.HOG0130461/NUn.HOG0130495/NUn.HOG0130500/NUn.HOG0130504/NUn.HOG0130587/NUn.HOG0130619/NUn.HOG0130742/NUn.HOG0130743/NUn.HOG0130744/NUn.HOG0130745/NUn.HOG0130746/NUn.HOG0130785/NUn.HOG0130968/NUn.HOG0131401/NUn.HOG0131442/NUn.HOG0131443/NUn.HOG0131465/NUn.HOG0131477/NUn.HOG0131478/NUn.HOG0131479/NUn.HOG0131480/NUn.HOG0131489/NUn.HOG0131498/NUn.HOG0131501/NUn.HOG0131503/NUn.HOG0131506/NUn.HOG0131544/NUn.HOG0131549/NUn.HOG0131562/NUn.HOG0131629/NUn.HOG0131630/NUn.HOG0131631/NUn.HOG0131632/NUn.HOG0131633/NUn.HOG0131634/NUn.HOG0131635/NUn.HOG0131645/NUn.HOG0131661/special	638	Cloud	level4
LHC-II complex	206/10127	328/41648	1.0969e-49	3.67463e-48	3.46391e-48	NUn.HOG0102148/NUn.HOG0104240/NUn.HOG0104468/NUn.HOG0104469/NUn.HOG0104823/NUn.HOG0105052/NUn.HOG0105525/NUn.HOG0106473/NUn.HOG0106474/NUn.HOG0106554/NUn.HOG0106720/NUn.HOG0106746/NUn.HOG0106760/NUn.HOG0106770/NUn.HOG0107269/NUn.HOG0107316/NUn.HOG0107359/NUn.HOG0107552/NUn.HOG0107553/NUn.HOG0107629/NUn.HOG0107752/NUn.HOG0107808/NUn.HOG0107896/NUn.HOG0107952/NUn.HOG0108278/NUn.HOG0108283/NUn.HOG0108284/NUn.HOG0108285/NUn.HOG0108319/NUn.HOG0108384/NUn.HOG0108586/NUn.HOG0108593/NUn.HOG0108652/NUn.HOG0108653/NUn.HOG0108741/NUn.HOG0108766/NUn.HOG0108959/NUn.HOG0108960/NUn.HOG0109010/NUn.HOG0109064/NUn.HOG0109076/NUn.HOG0109077/NUn.HOG0109179/NUn.HOG0109220/NUn.HOG0109244/NUn.HOG0109600/NUn.HOG0109614/NUn.HOG0110318/NUn.HOG0110342/NUn.HOG0110390/NUn.HOG0110574/NUn.HOG0110722/NUn.HOG0110745/NUn.HOG0110957/NUn.HOG0111017/NUn.HOG0111067/NUn.HOG0111068/NUn.HOG0111141/NUn.HOG0111388/NUn.HOG0111425/NUn.HOG0111520/NUn.HOG0111662/NUn.HOG0111771/NUn.HOG0112119/NUn.HOG0112271/NUn.HOG0112677/NUn.HOG0112710/NUn.HOG0113241/NUn.HOG0113282/NUn.HOG0113814/NUn.HOG0114081/NUn.HOG0114084/NUn.HOG0114557/NUn.HOG0114683/NUn.HOG0114768/NUn.HOG0114800/NUn.HOG0114958/NUn.HOG0115043/NUn.HOG0115103/NUn.HOG0115149/NUn.HOG0115187/NUn.HOG0115201/NUn.HOG0115202/NUn.HOG0115273/NUn.HOG0115519/NUn.HOG0115580/NUn.HOG0115693/NUn.HOG0115707/NUn.HOG0115818/NUn.HOG0115844/NUn.HOG0116093/NUn.HOG0116187/NUn.HOG0116245/NUn.HOG0116249/NUn.HOG0116629/NUn.HOG0116707/NUn.HOG0117769/NUn.HOG0117778/NUn.HOG0117779/NUn.HOG0117898/NUn.HOG0118060/NUn.HOG0118061/NUn.HOG0118101/NUn.HOG0118121/NUn.HOG0118136/NUn.HOG0118501/NUn.HOG0118528/NUn.HOG0118649/NUn.HOG0118671/NUn.HOG0118912/NUn.HOG0120141/NUn.HOG0120459/NUn.HOG0120467/NUn.HOG0120497/NUn.HOG0120536/NUn.HOG0120580/NUn.HOG0120769/NUn.HOG0120823/NUn.HOG0120829/NUn.HOG0120830/NUn.HOG0120889/NUn.HOG0120930/NUn.HOG0120997/NUn.HOG0121016/NUn.HOG0121035/NUn.HOG0121069/NUn.HOG0121086/NUn.HOG0121091/NUn.HOG0121184/NUn.HOG0121357/NUn.HOG0121501/NUn.HOG0121613/NUn.HOG0121614/NUn.HOG0121667/NUn.HOG0121668/NUn.HOG0121669/NUn.HOG0121670/NUn.HOG0121721/NUn.HOG0121810/NUn.HOG0121821/NUn.HOG0121931/NUn.HOG0121941/NUn.HOG0121942/NUn.HOG0121979/NUn.HOG0122000/NUn.HOG0122197/NUn.HOG0122238/NUn.HOG0122266/NUn.HOG0122504/NUn.HOG0122661/NUn.HOG0123141/NUn.HOG0123287/NUn.HOG0123288/NUn.HOG0123289/NUn.HOG0123572/NUn.HOG0123887/NUn.HOG0124557/NUn.HOG0124870/NUn.HOG0125059/NUn.HOG0125286/NUn.HOG0125537/NUn.HOG0125945/NUn.HOG0126026/NUn.HOG0126027/NUn.HOG0126097/NUn.HOG0126117/NUn.HOG0126175/NUn.HOG0126320/NUn.HOG0126327/NUn.HOG0126365/NUn.HOG0126468/NUn.HOG0126484/NUn.HOG0128482/NUn.HOG0128491/NUn.HOG0128492/NUn.HOG0128556/NUn.HOG0128623/NUn.HOG0128688/NUn.HOG0128712/NUn.HOG0128713/NUn.HOG0128942/NUn.HOG0128971/NUn.HOG0129015/NUn.HOG0129066/NUn.HOG0129232/NUn.HOG0129271/NUn.HOG0129840/NUn.HOG0129841/NUn.HOG0130412/NUn.HOG0130499/NUn.HOG0130584/NUn.HOG0130585/NUn.HOG0130671/NUn.HOG0130719/NUn.HOG0130895/NUn.HOG0130981/NUn.HOG0130982/NUn.HOG0130983/NUn.HOG0131006/NUn.HOG0131099/NUn.HOG0131167/NUn.HOG0131197/NUn.HOG0131247/NUn.HOG0131469/NUn.HOG0131584/special	206	Cloud	level4
histone H2A-H2B dimer	320/10127	1000/41648	1.57935e-08	3.52722e-07	3.32495e-07	N0.HOG0094384/NUn.HOG0102081/NUn.HOG0102119/NUn.HOG0102170/NUn.HOG0102171/NUn.HOG0102173/NUn.HOG0102203/NUn.HOG0102343/NUn.HOG0102832/NUn.HOG0103231/NUn.HOG0103521/NUn.HOG0103548/NUn.HOG0103599/NUn.HOG0103600/NUn.HOG0103681/NUn.HOG0104092/NUn.HOG0104110/NUn.HOG0104117/NUn.HOG0104121/NUn.HOG0104122/NUn.HOG0104123/NUn.HOG0104124/NUn.HOG0104144/NUn.HOG0104148/NUn.HOG0104173/NUn.HOG0104182/NUn.HOG0104192/NUn.HOG0104303/NUn.HOG0104309/NUn.HOG0104452/NUn.HOG0104458/NUn.HOG0104491/NUn.HOG0104497/NUn.HOG0104620/NUn.HOG0104841/NUn.HOG0104858/NUn.HOG0104894/NUn.HOG0104898/NUn.HOG0104914/NUn.HOG0105010/NUn.HOG0105559/NUn.HOG0105565/NUn.HOG0105727/NUn.HOG0105895/NUn.HOG0105979/NUn.HOG0106135/NUn.HOG0106144/NUn.HOG0106172/NUn.HOG0106184/NUn.HOG0106225/NUn.HOG0106307/NUn.HOG0106506/NUn.HOG0106528/NUn.HOG0106540/NUn.HOG0106548/NUn.HOG0106549/NUn.HOG0106587/NUn.HOG0106635/NUn.HOG0106669/NUn.HOG0106761/NUn.HOG0106767/NUn.HOG0106795/NUn.HOG0107227/NUn.HOG0107228/NUn.HOG0107237/NUn.HOG0107238/NUn.HOG0107243/NUn.HOG0107303/NUn.HOG0107321/NUn.HOG0107339/NUn.HOG0107340/NUn.HOG0107366/NUn.HOG0107415/NUn.HOG0107460/NUn.HOG0107655/NUn.HOG0107705/NUn.HOG0107748/NUn.HOG0107760/NUn.HOG0107828/NUn.HOG0107899/NUn.HOG0107916/NUn.HOG0107940/NUn.HOG0107982/NUn.HOG0108048/NUn.HOG0108196/NUn.HOG0108199/NUn.HOG0108253/NUn.HOG0108254/NUn.HOG0108281/NUn.HOG0108332/NUn.HOG0108360/NUn.HOG0108368/NUn.HOG0108378/NUn.HOG0108412/NUn.HOG0108478/NUn.HOG0108500/NUn.HOG0108587/NUn.HOG0108591/NUn.HOG0108621/NUn.HOG0108668/NUn.HOG0108708/NUn.HOG0108726/NUn.HOG0108747/NUn.HOG0108761/NUn.HOG0108771/NUn.HOG0108794/NUn.HOG0108860/NUn.HOG0108988/NUn.HOG0109025/NUn.HOG0109136/NUn.HOG0109186/NUn.HOG0109201/NUn.HOG0109225/NUn.HOG0109431/NUn.HOG0109610/NUn.HOG0109650/NUn.HOG0110454/NUn.HOG0110512/NUn.HOG0110517/NUn.HOG0110546/NUn.HOG0110561/NUn.HOG0110562/NUn.HOG0110635/NUn.HOG0110668/NUn.HOG0110802/NUn.HOG0110855/NUn.HOG0111224/NUn.HOG0111321/NUn.HOG0111575/NUn.HOG0111634/NUn.HOG0111679/NUn.HOG0111693/NUn.HOG0111705/NUn.HOG0111706/NUn.HOG0111732/NUn.HOG0112016/NUn.HOG0112104/NUn.HOG0112433/NUn.HOG0112450/NUn.HOG0112532/NUn.HOG0112718/NUn.HOG0112958/NUn.HOG0113072/NUn.HOG0113167/NUn.HOG0113168/NUn.HOG0113262/NUn.HOG0113315/NUn.HOG0114080/NUn.HOG0114390/NUn.HOG0114433/NUn.HOG0114464/NUn.HOG0114544/NUn.HOG0114740/NUn.HOG0114761/NUn.HOG0114774/NUn.HOG0114789/NUn.HOG0114794/NUn.HOG0114820/NUn.HOG0114832/NUn.HOG0114886/NUn.HOG0114985/NUn.HOG0115015/NUn.HOG0115125/NUn.HOG0115133/NUn.HOG0115156/NUn.HOG0115180/NUn.HOG0115192/NUn.HOG0115432/NUn.HOG0115552/NUn.HOG0115574/NUn.HOG0115762/NUn.HOG0115804/NUn.HOG0115811/NUn.HOG0115826/NUn.HOG0115827/NUn.HOG0115896/NUn.HOG0115967/NUn.HOG0115998/NUn.HOG0116124/NUn.HOG0116132/NUn.HOG0116162/NUn.HOG0116282/NUn.HOG0116320/NUn.HOG0116353/NUn.HOG0116366/NUn.HOG0116412/NUn.HOG0116469/NUn.HOG0116565/NUn.HOG0116678/NUn.HOG0116715/NUn.HOG0116766/NUn.HOG0117820/NUn.HOG0117857/NUn.HOG0117875/NUn.HOG0117884/NUn.HOG0117885/NUn.HOG0117922/NUn.HOG0117958/NUn.HOG0117973/NUn.HOG0118003/NUn.HOG0118124/NUn.HOG0118133/NUn.HOG0118165/NUn.HOG0118824/NUn.HOG0118905/NUn.HOG0118947/NUn.HOG0119030/NUn.HOG0119109/NUn.HOG0119236/NUn.HOG0119689/NUn.HOG0119698/NUn.HOG0120183/NUn.HOG0120278/NUn.HOG0120311/NUn.HOG0120446/NUn.HOG0120469/NUn.HOG0120499/NUn.HOG0120517/NUn.HOG0120518/NUn.HOG0120544/NUn.HOG0120556/NUn.HOG0120557/NUn.HOG0120566/NUn.HOG0120669/NUn.HOG0120672/NUn.HOG0120771/NUn.HOG0120774/NUn.HOG0120801/NUn.HOG0120832/NUn.HOG0120895/NUn.HOG0120900/NUn.HOG0120906/NUn.HOG0120914/NUn.HOG0120970/NUn.HOG0121009/NUn.HOG0121081/NUn.HOG0121115/NUn.HOG0121175/NUn.HOG0121310/NUn.HOG0121331/NUn.HOG0121345/NUn.HOG0121405/NUn.HOG0121468/NUn.HOG0121492/NUn.HOG0121708/NUn.HOG0121719/NUn.HOG0121774/NUn.HOG0121965/NUn.HOG0121989/NUn.HOG0122034/NUn.HOG0122101/NUn.HOG0122150/N0.HOG0101316/NUn.HOG0122454/NUn.HOG0122463/NUn.HOG0122564/NUn.HOG0122565/NUn.HOG0122619/NUn.HOG0122854/NUn.HOG0123117/NUn.HOG0123324/NUn.HOG0123454/NUn.HOG0123455/NUn.HOG0123456/NUn.HOG0123606/NUn.HOG0123637/NUn.HOG0123646/NUn.HOG0124241/NUn.HOG0124404/NUn.HOG0124514/NUn.HOG0124703/NUn.HOG0124739/NUn.HOG0125298/NUn.HOG0125317/NUn.HOG0125467/NUn.HOG0125514/NUn.HOG0125707/NUn.HOG0125774/NUn.HOG0125821/NUn.HOG0125974/NUn.HOG0126083/NUn.HOG0126129/NUn.HOG0126143/NUn.HOG0126162/NUn.HOG0126315/NUn.HOG0126332/NUn.HOG0126482/NUn.HOG0128505/NUn.HOG0128612/NUn.HOG0128682/NUn.HOG0129093/NUn.HOG0129094/NUn.HOG0129306/NUn.HOG0129498/NUn.HOG0129565/NUn.HOG0129691/NUn.HOG0129749/NUn.HOG0129750/NUn.HOG0129792/NUn.HOG0129824/NUn.HOG0129825/NUn.HOG0130100/NUn.HOG0130274/NUn.HOG0130329/NUn.HOG0130681/NUn.HOG0130714/NUn.HOG0130827/NUn.HOG0130931/NUn.HOG0130932/NUn.HOG0131108/NUn.HOG0131161/NUn.HOG0131176/NUn.HOG0131180/NUn.HOG0131403/NUn.HOG0131424/NUn.HOG0131576/NUn.HOG0131590/NUn.HOG0131605/NUn.HOG0131691/special	320	Cloud	level4
UBQ conjugation (ubiquitylation)	86/10127	241/41648	4.94428e-05	0.000828166	0.000780675	NUn.HOG0104020/NUn.HOG0104028/NUn.HOG0104875/NUn.HOG0104995/NUn.HOG0105268/NUn.HOG0105370/NUn.HOG0105454/NUn.HOG0105456/NUn.HOG0105511/NUn.HOG0105513/NUn.HOG0105654/NUn.HOG0105752/NUn.HOG0106439/NUn.HOG0106440/NUn.HOG0107248/NUn.HOG0108269/NUn.HOG0108636/NUn.HOG0108787/NUn.HOG0108970/NUn.HOG0109318/NUn.HOG0110484/NUn.HOG0110485/NUn.HOG0110487/NUn.HOG0110930/NUn.HOG0111059/NUn.HOG0111085/NUn.HOG0111345/NUn.HOG0112212/NUn.HOG0112339/N0.HOG0098339/NUn.HOG0113034/NUn.HOG0113469/NUn.HOG0113740/NUn.HOG0114243/NUn.HOG0114249/NUn.HOG0114344/NUn.HOG0114829/N0.HOG0092347/NUn.HOG0115504/NUn.HOG0115541/NUn.HOG0115591/NUn.HOG0115815/NUn.HOG0115851/NUn.HOG0116661/NUn.HOG0118177/N0.HOG0100278/NUn.HOG0119591/NUn.HOG0119760/NUn.HOG0120124/NUn.HOG0120712/NUn.HOG0120869/NUn.HOG0120921/NUn.HOG0121042/NUn.HOG0121151/NUn.HOG0121263/NUn.HOG0121477/NUn.HOG0121586/NUn.HOG0121665/NUn.HOG0121913/NUn.HOG0122501/NUn.HOG0122584/NUn.HOG0122837/NUn.HOG0123272/NUn.HOG0123785/NUn.HOG0124424/NUn.HOG0124547/NUn.HOG0125046/NUn.HOG0125282/NUn.HOG0125407/NUn.HOG0126391/NUn.HOG0126428/NUn.HOG0126439/NUn.HOG0128595/NUn.HOG0128874/N0.HOG0102059/NUn.HOG0129370/NUn.HOG0129532/NUn.HOG0129537/NUn.HOG0130049/NUn.HOG0130829/NUn.HOG0131041/NUn.HOG0131042/NUn.HOG0131300/NUn.HOG0131717/NUn.HOG0131718/special	86	Cloud	level4
lysine methylation	44/6969	150/41648	8.62998e-05	0.00569578	0.00517799	N0.HOG0013410/N0.HOG0013456/N0.HOG0014149/N0.HOG0014326/N0.HOG0014691/N0.HOG0015208/N0.HOG0016214/N0.HOG0016271/N0.HOG0016304/N0.HOG0016517/N0.HOG0016743/N0.HOG0017751/N0.HOG0018019/N0.HOG0018055/N0.HOG0018090/N0.HOG0018152/N0.HOG0018278/N0.HOG0018435/N0.HOG0019511/N0.HOG0019516/N0.HOG0020445/N0.HOG0020487/N0.HOG0020643/N0.HOG0020875/N0.HOG0020964/N0.HOG0022028/N0.HOG0022033/N0.HOG0022105/N0.HOG0022468/N0.HOG0022912/N0.HOG0022926/N0.HOG0023694/N0.HOG0023931/N0.HOG0024777/N0.HOG0025253/N0.HOG0025365/N0.HOG0025874/N0.HOG0026624/N0.HOG0028860/N0.HOG0029749/N0.HOG0031140/N0.HOG0032033/N0.HOG0034856/N0.HOG0038979	44	Core	level4
PPM/PP2C Mn/Mg-dependent phosphatase families	49/6969	178/41648	0.000200342	0.00661129	0.00601026	N0.HOG0008503/N0.HOG0012081/N0.HOG0012275/N0.HOG0012960/N0.HOG0014018/N0.HOG0014247/N0.HOG0014478/N0.HOG0015096/N0.HOG0015636/N0.HOG0015872/N0.HOG0015965/N0.HOG0016083/N0.HOG0016277/N0.HOG0016322/N0.HOG0016607/N0.HOG0017402/N0.HOG0017497/N0.HOG0017525/N0.HOG0018075/N0.HOG0018500/N0.HOG0019274/N0.HOG0019298/N0.HOG0019305/N0.HOG0019554/N0.HOG0019899/N0.HOG0020295/N0.HOG0020419/N0.HOG0020519/N0.HOG0020841/N0.HOG0021253/N0.HOG0021364/N0.HOG0021896/N0.HOG0022337/N0.HOG0022605/N0.HOG0023419/N0.HOG0024013/N0.HOG0024206/N0.HOG0024740/N0.HOG0026196/N0.HOG0026276/N0.HOG0028836/N0.HOG0028943/N0.HOG0030571/N0.HOG0030979/N0.HOG0033843/N0.HOG0034942/N0.HOG0036419/N0.HOG0039989/N0.HOG0043835	49	Core	level4
NST-TPT group	36/6969	125/41648	0.00052917	0.0108245	0.00984045	N0.HOG0007524/N0.HOG0012280/N0.HOG0012594/N0.HOG0012719/N0.HOG0012832/N0.HOG0013038/N0.HOG0013045/N0.HOG0013441/N0.HOG0013661/N0.HOG0015062/N0.HOG0016261/N0.HOG0016483/N0.HOG0016698/N0.HOG0017020/N0.HOG0017149/N0.HOG0017458/N0.HOG0018002/N0.HOG0018013/N0.HOG0018584/N0.HOG0019739/N0.HOG0019814/N0.HOG0020109/N0.HOG0020535/N0.HOG0020888/N0.HOG0022057/N0.HOG0022531/N0.HOG0023324/N0.HOG0023835/N0.HOG0024551/N0.HOG0024643/N0.HOG0025950/N0.HOG0027628/N0.HOG0029056/N0.HOG0029285/N0.HOG0030629/N0.HOG0030926	36	Core	level4
biosynthesis	95/6969	414/41648	0.00065603	0.0108245	0.00984045	N0.HOG0008920/N0.HOG0012541/N0.HOG0012660/N0.HOG0012894/N0.HOG0013095/N0.HOG0013338/N0.HOG0013593/N0.HOG0013814/N0.HOG0013991/N0.HOG0014015/N0.HOG0014090/N0.HOG0014567/N0.HOG0014812/N0.HOG0015011/N0.HOG0015090/N0.HOG0015170/N0.HOG0015340/N0.HOG0015387/N0.HOG0015437/N0.HOG0015595/N0.HOG0015710/N0.HOG0015765/N0.HOG0015876/N0.HOG0015920/N0.HOG0016048/N0.HOG0016066/N0.HOG0016122/N0.HOG0016521/N0.HOG0016630/N0.HOG0016744/N0.HOG0016829/N0.HOG0017244/N0.HOG0017268/N0.HOG0017269/N0.HOG0017706/N0.HOG0017837/N0.HOG0018015/N0.HOG0018042/N0.HOG0018056/N0.HOG0018307/N0.HOG0018345/N0.HOG0018353/N0.HOG0018394/N0.HOG0018530/N0.HOG0018685/N0.HOG0018780/N0.HOG0018873/N0.HOG0019321/N0.HOG0019366/N0.HOG0019408/N0.HOG0020144/N0.HOG0020212/N0.HOG0020232/N0.HOG0020375/N0.HOG0020738/N0.HOG0020843/N0.HOG0020940/N0.HOG0020942/N0.HOG0021133/N0.HOG0021632/N0.HOG0021738/N0.HOG0021935/N0.HOG0022111/N0.HOG0022152/N0.HOG0022178/N0.HOG0022292/N0.HOG0022758/N0.HOG0023200/N0.HOG0023266/N0.HOG0023787/N0.HOG0023869/N0.HOG0023999/N0.HOG0024251/N0.HOG0024847/N0.HOG0025406/N0.HOG0025428/N0.HOG0025759/N0.HOG0026008/N0.HOG0026459/N0.HOG0026751/N0.HOG0027537/N0.HOG0027626/N0.HOG0028493/N0.HOG0028948/N0.HOG0030475/N0.HOG0031735/N0.HOG0032045/N0.HOG0032213/N0.HOG0032527/N0.HOG0032593/N0.HOG0033875/N0.HOG0034351/N0.HOG0035127/N0.HOG0040699/N0.HOG0040704	95	Core	level4
modification and degradation	78/6969	348/41648	0.00359796	0.047493	0.0431755	N0.HOG0007559/N0.HOG0007801/N0.HOG0008058/N0.HOG0011952/N0.HOG0012258/N0.HOG0012276/N0.HOG0012789/N0.HOG0012891/N0.HOG0013056/N0.HOG0013188/N0.HOG0013502/N0.HOG0013548/N0.HOG0014244/N0.HOG0014397/N0.HOG0014407/N0.HOG0014604/N0.HOG0014725/N0.HOG0014756/N0.HOG0015088/N0.HOG0015117/N0.HOG0015462/N0.HOG0015676/N0.HOG0015705/N0.HOG0015749/N0.HOG0015915/N0.HOG0016057/N0.HOG0016365/N0.HOG0016369/N0.HOG0016406/N0.HOG0016616/N0.HOG0016714/N0.HOG0016833/N0.HOG0017028/N0.HOG0017302/N0.HOG0017432/N0.HOG0017557/N0.HOG0018144/N0.HOG0018682/N0.HOG0019157/N0.HOG0019359/N0.HOG0019405/N0.HOG0019923/N0.HOG0019995/N0.HOG0020020/N0.HOG0020121/N0.HOG0020209/N0.HOG0020243/N0.HOG0020259/N0.HOG0020536/N0.HOG0020654/N0.HOG0020742/N0.HOG0021302/N0.HOG0021688/N0.HOG0021814/N0.HOG0022173/N0.HOG0022480/N0.HOG0022680/N0.HOG0024227/N0.HOG0025202/N0.HOG0026217/N0.HOG0026258/N0.HOG0026328/N0.HOG0026479/N0.HOG0026817/N0.HOG0026947/N0.HOG0026965/N0.HOG0027008/N0.HOG0028138/N0.HOG0029574/N0.HOG0030335/N0.HOG0030466/N0.HOG0031222/N0.HOG0033367/N0.HOG0033546/N0.HOG0033793/N0.HOG0034625/N0.HOG0037398/N0.HOG0038049	78	Core	level4
WAK/WAKL protein kinase	242/24552	304/41648	1.34623e-14	9.01977e-13	5.38494e-13	N0.HOG0006688/N0.HOG0006689/N0.HOG0007338/N0.HOG0007339/N0.HOG0007340/N0.HOG0007341/N0.HOG0007452/N0.HOG0007882/N0.HOG0008806/N0.HOG0008807/N0.HOG0008809/N0.HOG0008810/N0.HOG0009055/N0.HOG0010270/N0.HOG0010272/N0.HOG0011456/N0.HOG0012163/N0.HOG0015812/N0.HOG0019769/N0.HOG0021886/N0.HOG0022011/N0.HOG0023528/N0.HOG0023750/N0.HOG0023751/N0.HOG0023967/N0.HOG0025394/N0.HOG0025395/N0.HOG0026109/N0.HOG0026169/N0.HOG0027065/N0.HOG0027312/N0.HOG0027313/N0.HOG0027496/N0.HOG0027638/N0.HOG0028465/N0.HOG0028672/N0.HOG0030403/N0.HOG0030421/N0.HOG0030674/N0.HOG0030675/N0.HOG0030676/N0.HOG0030678/N0.HOG0030679/N0.HOG0030769/N0.HOG0031493/N0.HOG0031653/N0.HOG0031654/N0.HOG0032067/N0.HOG0032460/N0.HOG0032532/N0.HOG0032533/N0.HOG0032714/N0.HOG0033623/N0.HOG0033775/N0.HOG0034745/N0.HOG0034746/N0.HOG0034767/N0.HOG0034768/N0.HOG0034924/N0.HOG0035167/N0.HOG0035560/N0.HOG0035562/N0.HOG0035666/N0.HOG0035786/N0.HOG0035815/N0.HOG0035858/N0.HOG0035859/N0.HOG0036508/N0.HOG0036563/N0.HOG0036969/N0.HOG0038574/N0.HOG0038975/N0.HOG0038976/N0.HOG0039839/N0.HOG0040238/N0.HOG0040672/N0.HOG0040765/N0.HOG0041317/N0.HOG0041626/N0.HOG0042801/N0.HOG0043077/N0.HOG0043361/N0.HOG0043362/N0.HOG0043485/N0.HOG0043833/N0.HOG0044013/N0.HOG0044069/N0.HOG0044070/N0.HOG0044617/N0.HOG0044872/N0.HOG0045274/N0.HOG0045339/N0.HOG0045444/N0.HOG0045633/N0.HOG0045645/N0.HOG0045652/N0.HOG0045663/N0.HOG0047517/N0.HOG0047554/N0.HOG0047980/N0.HOG0048067/N0.HOG0048395/N0.HOG0048548/N0.HOG0048690/N0.HOG0050641/N0.HOG0051089/N0.HOG0051144/N0.HOG0051175/N0.HOG0051549/N0.HOG0051729/N0.HOG0051731/N0.HOG0052059/N0.HOG0052063/N0.HOG0052106/N0.HOG0053607/N0.HOG0053753/N0.HOG0054721/N0.HOG0056351/N0.HOG0058791/N0.HOG0058944/N0.HOG0059832/N0.HOG0059878/N0.HOG0060454/N0.HOG0061150/N0.HOG0061477/N0.HOG0063627/N0.HOG0063628/N0.HOG0064436/N0.HOG0064516/N0.HOG0065458/N0.HOG0066374/N0.HOG0066375/N0.HOG0067429/N0.HOG0067430/N0.HOG0068523/N0.HOG0072977/N0.HOG0073137/N0.HOG0073972/N0.HOG0075113/N0.HOG0075210/N0.HOG0079445/N0.HOG0081285/N0.HOG0081536/N0.HOG0083872/N0.HOG0083912/N0.HOG0083953/N0.HOG0084053/N0.HOG0008808/N0.HOG0009014/N0.HOG0009015/N0.HOG0009016/N0.HOG0009054/N0.HOG0010271/N0.HOG0019767/N0.HOG0019768/N0.HOG0027497/N0.HOG0028671/N0.HOG0032432/N0.HOG0035558/N0.HOG0035830/N0.HOG0035857/N0.HOG0038977/N0.HOG0042806/N0.HOG0045384/N0.HOG0046155/N0.HOG0060875/N0.HOG0063180/N0.HOG0063234/N0.HOG0067041/N0.HOG0068075/N0.HOG0070536/N0.HOG0070792/N0.HOG0073214/N0.HOG0075329/N0.HOG0088727/N0.HOG0094688/N0.HOG0011457/N0.HOG0023752/N0.HOG0023753/N0.HOG0023968/N0.HOG0030046/N0.HOG0032430/N0.HOG0035561/N0.HOG0061044/N0.HOG0061502/N0.HOG0062216/N0.HOG0063673/N0.HOG0064381/N0.HOG0066257/N0.HOG0068511/N0.HOG0070059/N0.HOG0072717/N0.HOG0073628/N0.HOG0074637/N0.HOG0075657/N0.HOG0078301/N0.HOG0080044/N0.HOG0081758/N0.HOG0085163/N0.HOG0089304/N0.HOG0089331/N0.HOG0015813/N0.HOG0035557/N0.HOG0067126/N0.HOG0063174/N0.HOG0078742/N0.HOG0095924/N0.HOG0032531/N0.HOG0075106/N0.HOG0082862/N0.HOG0085763/N0.HOG0085885/N0.HOG0023749/N0.HOG0071867/N0.HOG0075978/N0.HOG0090260/N0.HOG0090274/N0.HOG0032431/N0.HOG0036562/N0.HOG0083303/N0.HOG0086565/N0.HOG0086807/N0.HOG0097263/N0.HOG0087118/N0.HOG0087183/N0.HOG0087184/N0.HOG0091673/N0.HOG0097719/N0.HOG0097778/N0.HOG0057835/N0.HOG0029982/N0.HOG0075512/N0.HOG0077906/N0.HOG0083740/N0.HOG0099289/N0.HOG0033774/N0.HOG0035559/N0.HOG0008805/N0.HOG0012162/N0.HOG0093057/N0.HOG0070805/N0.HOG0062215	242	Shell	level4
11S globulin family	92/24552	106/41648	3.80368e-10	1.27423e-08	7.60735e-09	N0.HOG0004313/N0.HOG0004314/N0.HOG0004315/N0.HOG0005361/N0.HOG0005362/N0.HOG0005363/N0.HOG0005365/N0.HOG0005366/N0.HOG0005655/N0.HOG0005656/N0.HOG0005661/N0.HOG0005669/N0.HOG0005670/N0.HOG0006887/N0.HOG0006888/N0.HOG0006889/N0.HOG0007008/N0.HOG0007009/N0.HOG0007010/N0.HOG0009282/N0.HOG0009285/N0.HOG0022485/N0.HOG0022486/N0.HOG0026014/N0.HOG0029616/N0.HOG0029617/N0.HOG0032078/N0.HOG0035621/N0.HOG0035624/N0.HOG0040395/N0.HOG0060049/N0.HOG0060050/N0.HOG0068439/N0.HOG0070192/N0.HOG0070268/N0.HOG0071061/N0.HOG0076479/N0.HOG0093874/N0.HOG0093988/N0.HOG0005364/N0.HOG0005662/N0.HOG0005665/N0.HOG0005671/N0.HOG0009283/N0.HOG0009287/N0.HOG0030496/N0.HOG0035620/N0.HOG0035623/N0.HOG0061013/N0.HOG0066911/N0.HOG0067991/N0.HOG0069795/N0.HOG0070575/N0.HOG0094474/N0.HOG0005657/N0.HOG0005659/N0.HOG0005664/N0.HOG0009284/N0.HOG0061041/N0.HOG0080000/N0.HOG0095289/N0.HOG0072832/N0.HOG0078717/N0.HOG0080493/N0.HOG0095855/N0.HOG0005668/N0.HOG0007011/N0.HOG0009281/N0.HOG0047486/N0.HOG0096120/N0.HOG0096165/N0.HOG0005663/N0.HOG0005672/N0.HOG0009286/N0.HOG0083098/N0.HOG0090833/N0.HOG0005667/N0.HOG0035622/N0.HOG0091555/N0.HOG0097406/N0.HOG0097685/N0.HOG0083565/N0.HOG0091900/N0.HOG0099372/N0.HOG0099374/N0.HOG0100272/N0.HOG0087878/N0.HOG0100963/N0.HOG0005658/N0.HOG0005660/N0.HOG0099675/N0.HOG0101730	92	Shell	level4
NAC transcription factor	304/24552	415/41648	7.15989e-10	1.59904e-08	9.54652e-09	N0.HOG0006735/N0.HOG0006736/N0.HOG0006737/N0.HOG0007776/N0.HOG0007778/N0.HOG0007779/N0.HOG0008794/N0.HOG0008795/N0.HOG0008796/N0.HOG0010035/N0.HOG0010036/N0.HOG0010224/N0.HOG0010970/N0.HOG0010971/N0.HOG0011738/N0.HOG0011739/N0.HOG0012062/N0.HOG0012183/N0.HOG0012184/N0.HOG0012458/N0.HOG0012459/N0.HOG0012486/N0.HOG0012487/N0.HOG0013753/N0.HOG0013754/N0.HOG0013755/N0.HOG0015177/N0.HOG0018506/N0.HOG0019256/N0.HOG0020928/N0.HOG0020929/N0.HOG0022505/N0.HOG0023936/N0.HOG0023937/N0.HOG0024553/N0.HOG0025146/N0.HOG0025148/N0.HOG0025149/N0.HOG0027654/N0.HOG0027655/N0.HOG0027890/N0.HOG0028042/N0.HOG0028044/N0.HOG0029363/N0.HOG0030643/N0.HOG0030715/N0.HOG0030716/N0.HOG0031584/N0.HOG0031585/N0.HOG0032087/N0.HOG0032220/N0.HOG0032365/N0.HOG0032366/N0.HOG0032739/N0.HOG0032740/N0.HOG0032741/N0.HOG0032783/N0.HOG0032807/N0.HOG0032838/N0.HOG0032896/N0.HOG0032939/N0.HOG0032940/N0.HOG0033015/N0.HOG0033016/N0.HOG0033056/N0.HOG0033064/N0.HOG0033069/N0.HOG0033070/N0.HOG0033086/N0.HOG0033317/N0.HOG0033384/N0.HOG0033403/N0.HOG0033847/N0.HOG0033969/N0.HOG0034016/N0.HOG0034190/N0.HOG0034191/N0.HOG0034267/N0.HOG0034481/N0.HOG0035045/N0.HOG0035248/N0.HOG0035284/N0.HOG0035285/N0.HOG0035401/N0.HOG0036019/N0.HOG0036228/N0.HOG0036338/N0.HOG0036450/N0.HOG0036451/N0.HOG0036479/N0.HOG0036609/N0.HOG0036722/N0.HOG0036981/N0.HOG0037391/N0.HOG0037572/N0.HOG0037573/N0.HOG0037688/N0.HOG0037761/N0.HOG0037824/N0.HOG0037843/N0.HOG0038222/N0.HOG0038716/N0.HOG0038791/N0.HOG0039012/N0.HOG0039397/N0.HOG0039759/N0.HOG0039784/N0.HOG0040392/N0.HOG0040780/N0.HOG0041045/N0.HOG0041095/N0.HOG0041609/N0.HOG0042750/N0.HOG0042771/N0.HOG0042862/N0.HOG0042880/N0.HOG0043380/N0.HOG0044494/N0.HOG0045670/N0.HOG0045999/N0.HOG0046215/N0.HOG0046382/N0.HOG0046420/N0.HOG0046661/N0.HOG0046965/N0.HOG0047298/N0.HOG0047944/N0.HOG0048013/N0.HOG0048032/N0.HOG0048212/N0.HOG0048368/N0.HOG0048619/N0.HOG0049580/N0.HOG0049593/N0.HOG0049594/N0.HOG0049622/N0.HOG0049626/N0.HOG0049635/N0.HOG0049651/N0.HOG0049672/N0.HOG0050361/N0.HOG0050382/N0.HOG0050407/N0.HOG0050748/N0.HOG0050752/N0.HOG0051093/N0.HOG0051159/N0.HOG0051210/N0.HOG0051384/N0.HOG0051570/N0.HOG0051586/N0.HOG0051714/N0.HOG0051831/N0.HOG0051864/N0.HOG0052053/N0.HOG0052054/N0.HOG0052154/N0.HOG0052311/N0.HOG0052437/N0.HOG0052513/N0.HOG0052517/N0.HOG0052554/N0.HOG0052748/N0.HOG0052851/N0.HOG0052871/N0.HOG0053201/N0.HOG0053266/N0.HOG0053305/N0.HOG0053627/N0.HOG0053644/N0.HOG0053664/N0.HOG0053783/N0.HOG0054085/N0.HOG0054422/N0.HOG0054423/N0.HOG0054462/N0.HOG0054619/N0.HOG0054635/N0.HOG0054853/N0.HOG0054921/N0.HOG0054939/N0.HOG0055273/N0.HOG0055356/N0.HOG0055692/N0.HOG0056295/N0.HOG0056357/N0.HOG0056459/N0.HOG0056744/N0.HOG0056973/N0.HOG0057052/N0.HOG0057219/N0.HOG0057269/N0.HOG0057277/N0.HOG0058205/N0.HOG0058329/N0.HOG0058339/N0.HOG0058410/N0.HOG0060222/N0.HOG0062316/N0.HOG0063527/N0.HOG0063586/N0.HOG0065417/N0.HOG0065502/N0.HOG0066431/N0.HOG0068536/N0.HOG0069391/N0.HOG0069419/N0.HOG0072155/N0.HOG0073043/N0.HOG0074009/N0.HOG0076261/N0.HOG0076368/N0.HOG0077618/N0.HOG0077801/N0.HOG0079547/N0.HOG0081317/N0.HOG0083935/N0.HOG0088217/N0.HOG0006734/N0.HOG0007777/N0.HOG0025147/N0.HOG0035249/N0.HOG0038221/N0.HOG0041348/N0.HOG0046000/N0.HOG0052995/N0.HOG0055882/N0.HOG0055917/N0.HOG0056112/N0.HOG0057501/N0.HOG0058036/N0.HOG0059344/N0.HOG0060770/N0.HOG0061011/N0.HOG0061854/N0.HOG0062147/N0.HOG0064232/N0.HOG0064891/N0.HOG0065144/N0.HOG0065146/N0.HOG0067056/N0.HOG0068694/N0.HOG0068848/N0.HOG0069533/N0.HOG0070651/N0.HOG0071354/N0.HOG0074368/N0.HOG0076560/N0.HOG0067258/N0.HOG0069996/N0.HOG0076882/N0.HOG0088912/N0.HOG0089049/N0.HOG0089160/N0.HOG0094903/N0.HOG0095160/N0.HOG0078547/N0.HOG0080235/N0.HOG0080239/N0.HOG0080424/N0.HOG0082340/N0.HOG0082391/N0.HOG0095381/N0.HOG0040779/N0.HOG0078789/N0.HOG0077343/N0.HOG0079855/N0.HOG0080591/N0.HOG0082818/N0.HOG0082955/N0.HOG0024554/N0.HOG0034482/N0.HOG0074941/N0.HOG0076130/N0.HOG0076131/N0.HOG0083093/N0.HOG0086438/N0.HOG0086864/N0.HOG0091160/N0.HOG0096712/N0.HOG0096727/N0.HOG0096969/N0.HOG0097337/N0.HOG0097390/N0.HOG0083480/N0.HOG0097501/N0.HOG0028043/N0.HOG0087448/N0.HOG0098128/N0.HOG0098147/N0.HOG0098221/N0.HOG0098504/N0.HOG0098612/N0.HOG0083647/N0.HOG0087721/N0.HOG0099886/N0.HOG0080773/N0.HOG0100915/N0.HOG0061752/N0.HOG0090394/N0.HOG0101469/N0.HOG0101647/N0.HOG0022504/N0.HOG0050649	304	Shell	level4
mono-/sesquiterpene-/diterpene synthase	123/24552	152/41648	6.19829e-09	1.03821e-07	6.19829e-08	N0.HOG0004937/N0.HOG0004938/N0.HOG0004941/N0.HOG0004942/N0.HOG0004944/N0.HOG0006045/N0.HOG0007073/N0.HOG0007074/N0.HOG0008175/N0.HOG0008181/N0.HOG0008182/N0.HOG0008939/N0.HOG0009191/N0.HOG0010252/N0.HOG0010454/N0.HOG0010455/N0.HOG0021107/N0.HOG0024875/N0.HOG0026722/N0.HOG0026958/N0.HOG0028310/N0.HOG0028311/N0.HOG0029461/N0.HOG0034345/N0.HOG0034553/N0.HOG0037736/N0.HOG0038654/N0.HOG0038656/N0.HOG0039417/N0.HOG0039831/N0.HOG0040812/N0.HOG0040940/N0.HOG0041872/N0.HOG0042068/N0.HOG0042166/N0.HOG0044049/N0.HOG0044192/N0.HOG0044700/N0.HOG0044701/N0.HOG0045413/N0.HOG0045472/N0.HOG0045706/N0.HOG0046249/N0.HOG0046256/N0.HOG0047305/N0.HOG0047432/N0.HOG0051915/N0.HOG0052483/N0.HOG0053400/N0.HOG0055157/N0.HOG0055269/N0.HOG0056196/N0.HOG0056454/N0.HOG0056475/N0.HOG0056716/N0.HOG0058533/N0.HOG0058876/N0.HOG0061310/N0.HOG0066601/N0.HOG0067431/N0.HOG0068371/N0.HOG0072127/N0.HOG0072970/N0.HOG0077630/N0.HOG0077781/N0.HOG0004939/N0.HOG0004940/N0.HOG0009190/N0.HOG0026193/N0.HOG0040901/N0.HOG0042570/N0.HOG0043631/N0.HOG0047103/N0.HOG0055158/N0.HOG0059037/N0.HOG0059397/N0.HOG0060938/N0.HOG0062059/N0.HOG0062891/N0.HOG0063242/N0.HOG0063933/N0.HOG0063944/N0.HOG0064313/N0.HOG0065907/N0.HOG0066853/N0.HOG0068133/N0.HOG0068808/N0.HOG0072240/N0.HOG0072275/N0.HOG0077986/N0.HOG0078152/N0.HOG0078153/N0.HOG0004943/N0.HOG0008180/N0.HOG0008938/N0.HOG0063945/N0.HOG0070066/N0.HOG0070078/N0.HOG0071778/N0.HOG0094985/N0.HOG0008178/N0.HOG0077183/N0.HOG0078582/N0.HOG0082407/N0.HOG0082423/N0.HOG0089682/N0.HOG0055156/N0.HOG0082598/N0.HOG0085548/N0.HOG0004936/N0.HOG0063337/N0.HOG0076099/N0.HOG0096375/N0.HOG0090518/N0.HOG0096908/N0.HOG0008179/N0.HOG0091504/N0.HOG0081122/N0.HOG0099211/N0.HOG0024876/N0.HOG0088797/N0.HOG0063241/N0.HOG0063240	123	Shell	level4
Serpin protease inhibitor	128/24552	162/41648	4.86283e-08	6.51619e-07	3.89026e-07	N0.HOG0008474/N0.HOG0011811/N0.HOG0011812/N0.HOG0017593/N0.HOG0017858/N0.HOG0017912/N0.HOG0022212/N0.HOG0022213/N0.HOG0029421/N0.HOG0030698/N0.HOG0031134/N0.HOG0031135/N0.HOG0033279/N0.HOG0033429/N0.HOG0034957/N0.HOG0035646/N0.HOG0036100/N0.HOG0036797/N0.HOG0038500/N0.HOG0038501/N0.HOG0039556/N0.HOG0040060/N0.HOG0040113/N0.HOG0041560/N0.HOG0042008/N0.HOG0042955/N0.HOG0043127/N0.HOG0043128/N0.HOG0043183/N0.HOG0043309/N0.HOG0043310/N0.HOG0043767/N0.HOG0043827/N0.HOG0044728/N0.HOG0045248/N0.HOG0045249/N0.HOG0046841/N0.HOG0046843/N0.HOG0046894/N0.HOG0047054/N0.HOG0047055/N0.HOG0047941/N0.HOG0048200/N0.HOG0048676/N0.HOG0049408/N0.HOG0050289/N0.HOG0050870/N0.HOG0050880/N0.HOG0051034/N0.HOG0051876/N0.HOG0052393/N0.HOG0052756/N0.HOG0054333/N0.HOG0054959/N0.HOG0057387/N0.HOG0058413/N0.HOG0058545/N0.HOG0061395/N0.HOG0061625/N0.HOG0061627/N0.HOG0062317/N0.HOG0063383/N0.HOG0063406/N0.HOG0064564/N0.HOG0065632/N0.HOG0065715/N0.HOG0066531/N0.HOG0066545/N0.HOG0075166/N0.HOG0077610/N0.HOG0079401/N0.HOG0081388/N0.HOG0088150/N0.HOG0008473/N0.HOG0011810/N0.HOG0017859/N0.HOG0017913/N0.HOG0030538/N0.HOG0043828/N0.HOG0046141/N0.HOG0048774/N0.HOG0048799/N0.HOG0053074/N0.HOG0055934/N0.HOG0056124/N0.HOG0057833/N0.HOG0060740/N0.HOG0064039/N0.HOG0064123/N0.HOG0065185/N0.HOG0067193/N0.HOG0067194/N0.HOG0070583/N0.HOG0075578/N0.HOG0076639/N0.HOG0076675/N0.HOG0084336/N0.HOG0039555/N0.HOG0043825/N0.HOG0070893/N0.HOG0082098/N0.HOG0082299/N0.HOG0075888/N0.HOG0077151/N0.HOG0078644/N0.HOG0082349/N0.HOG0082449/N0.HOG0085378/N0.HOG0089412/N0.HOG0074843/N0.HOG0078760/N0.HOG0080498/N0.HOG0080499/N0.HOG0082729/N0.HOG0086068/N0.HOG0029422/N0.HOG0080959/N0.HOG0083223/N0.HOG0086240/N0.HOG0086241/N0.HOG0087030/N0.HOG0043826/N0.HOG0097797/N0.HOG0098315/N0.HOG0098481/N0.HOG0100284/N0.HOG0045247/N0.HOG0094778	128	Shell	level4
Lectin receptor-like protein kinase families	238/24552	326/41648	7.69434e-08	8.59201e-07	5.12956e-07	N0.HOG0006521/N0.HOG0006528/N0.HOG0007222/N0.HOG0007364/N0.HOG0007539/N0.HOG0007540/N0.HOG0007541/N0.HOG0007542/N0.HOG0007615/N0.HOG0009956/N0.HOG0009957/N0.HOG0009959/N0.HOG0010179/N0.HOG0010185/N0.HOG0010186/N0.HOG0011464/N0.HOG0011527/N0.HOG0011528/N0.HOG0011632/N0.HOG0011995/N0.HOG0011996/N0.HOG0012468/N0.HOG0012469/N0.HOG0012470/N0.HOG0012472/N0.HOG0013029/N0.HOG0013030/N0.HOG0014493/N0.HOG0016050/N0.HOG0018558/N0.HOG0019794/N0.HOG0020282/N0.HOG0020283/N0.HOG0020284/N0.HOG0020983/N0.HOG0021206/N0.HOG0021207/N0.HOG0021238/N0.HOG0021239/N0.HOG0021240/N0.HOG0022218/N0.HOG0022219/N0.HOG0022917/N0.HOG0022918/N0.HOG0023149/N0.HOG0024406/N0.HOG0024575/N0.HOG0024663/N0.HOG0025130/N0.HOG0025131/N0.HOG0025132/N0.HOG0025458/N0.HOG0025767/N0.HOG0025768/N0.HOG0026491/N0.HOG0026571/N0.HOG0026910/N0.HOG0028359/N0.HOG0028677/N0.HOG0028765/N0.HOG0028766/N0.HOG0028767/N0.HOG0029590/N0.HOG0030664/N0.HOG0030665/N0.HOG0031145/N0.HOG0031700/N0.HOG0031701/N0.HOG0032170/N0.HOG0032388/N0.HOG0032389/N0.HOG0033120/N0.HOG0034803/N0.HOG0034804/N0.HOG0034895/N0.HOG0035135/N0.HOG0035299/N0.HOG0035449/N0.HOG0035776/N0.HOG0035879/N0.HOG0036227/N0.HOG0036594/N0.HOG0036662/N0.HOG0036872/N0.HOG0037530/N0.HOG0037537/N0.HOG0038613/N0.HOG0038644/N0.HOG0039405/N0.HOG0039507/N0.HOG0039710/N0.HOG0039785/N0.HOG0039867/N0.HOG0040195/N0.HOG0040528/N0.HOG0040816/N0.HOG0041134/N0.HOG0041760/N0.HOG0041928/N0.HOG0042446/N0.HOG0042818/N0.HOG0043390/N0.HOG0043561/N0.HOG0044203/N0.HOG0044462/N0.HOG0044918/N0.HOG0044954/N0.HOG0045031/N0.HOG0045095/N0.HOG0045877/N0.HOG0046354/N0.HOG0046711/N0.HOG0046744/N0.HOG0047458/N0.HOG0047693/N0.HOG0048113/N0.HOG0048216/N0.HOG0048324/N0.HOG0049112/N0.HOG0049376/N0.HOG0049474/N0.HOG0049858/N0.HOG0050253/N0.HOG0050309/N0.HOG0050330/N0.HOG0051628/N0.HOG0051764/N0.HOG0055079/N0.HOG0058392/N0.HOG0058532/N0.HOG0058714/N0.HOG0059930/N0.HOG0060235/N0.HOG0064407/N0.HOG0064504/N0.HOG0065751/N0.HOG0069418/N0.HOG0075175/N0.HOG0075255/N0.HOG0076249/N0.HOG0076424/N0.HOG0077643/N0.HOG0084259/N0.HOG0084309/N0.HOG0088322/N0.HOG0006526/N0.HOG0007617/N0.HOG0011462/N0.HOG0011993/N0.HOG0020984/N0.HOG0021237/N0.HOG0026904/N0.HOG0031473/N0.HOG0031474/N0.HOG0036372/N0.HOG0039786/N0.HOG0044873/N0.HOG0057576/N0.HOG0057905/N0.HOG0059687/N0.HOG0060621/N0.HOG0061835/N0.HOG0062152/N0.HOG0063236/N0.HOG0063947/N0.HOG0066123/N0.HOG0067208/N0.HOG0067792/N0.HOG0069697/N0.HOG0071376/N0.HOG0073288/N0.HOG0074220/N0.HOG0075284/N0.HOG0076649/N0.HOG0076650/N0.HOG0077919/N0.HOG0081614/N0.HOG0081771/N0.HOG0084389/N0.HOG0088596/N0.HOG0094480/N0.HOG0006527/N0.HOG0007363/N0.HOG0007618/N0.HOG0009955/N0.HOG0016051/N0.HOG0031472/N0.HOG0035300/N0.HOG0036873/N0.HOG0057575/N0.HOG0067253/N0.HOG0068279/N0.HOG0070020/N0.HOG0070832/N0.HOG0077032/N0.HOG0078348/N0.HOG0095014/N0.HOG0095310/N0.HOG0007361/N0.HOG0046673/N0.HOG0089456/N0.HOG0089463/N0.HOG0080468/N0.HOG0081475/N0.HOG0085607/N0.HOG0095851/N0.HOG0077309/N0.HOG0080689/N0.HOG0082760/N0.HOG0096047/N0.HOG0011994/N0.HOG0064158/N0.HOG0009958/N0.HOG0024407/N0.HOG0080927/N0.HOG0086261/N0.HOG0086355/N0.HOG0086740/N0.HOG0086973/N0.HOG0090720/N0.HOG0090757/N0.HOG0097272/N0.HOG0083061/N0.HOG0084625/N0.HOG0098148/N0.HOG0098905/N0.HOG0098936/N0.HOG0087571/N0.HOG0087613/N0.HOG0087670/N0.HOG0092420/N0.HOG0087711/N0.HOG0099524/N0.HOG0100261/N0.HOG0087794/N0.HOG0101086/N0.HOG0031702/N0.HOG0053091	238	Shell	level4
WRKY transcription factor activity	259/24552	361/41648	2.65841e-07	2.31898e-06	1.38446e-06	N0.HOG0011820/N0.HOG0011821/N0.HOG0017516/N0.HOG0017517/N0.HOG0019224/N0.HOG0021043/N0.HOG0023862/N0.HOG0029001/N0.HOG0031848/N0.HOG0031913/N0.HOG0032403/N0.HOG0032762/N0.HOG0032779/N0.HOG0032943/N0.HOG0033100/N0.HOG0033185/N0.HOG0033186/N0.HOG0033247/N0.HOG0033288/N0.HOG0033314/N0.HOG0033465/N0.HOG0033484/N0.HOG0033598/N0.HOG0033673/N0.HOG0033984/N0.HOG0034139/N0.HOG0034221/N0.HOG0034222/N0.HOG0034385/N0.HOG0034398/N0.HOG0034677/N0.HOG0034743/N0.HOG0035089/N0.HOG0035134/N0.HOG0035188/N0.HOG0035202/N0.HOG0035552/N0.HOG0035965/N0.HOG0036310/N0.HOG0036321/N0.HOG0036602/N0.HOG0036755/N0.HOG0037029/N0.HOG0037030/N0.HOG0037045/N0.HOG0038399/N0.HOG0038465/N0.HOG0038491/N0.HOG0038506/N0.HOG0038509/N0.HOG0038728/N0.HOG0038904/N0.HOG0039011/N0.HOG0039115/N0.HOG0039116/N0.HOG0039223/N0.HOG0039517/N0.HOG0039605/N0.HOG0039639/N0.HOG0040687/N0.HOG0040763/N0.HOG0041138/N0.HOG0041139/N0.HOG0041961/N0.HOG0042012/N0.HOG0042367/N0.HOG0042662/N0.HOG0043402/N0.HOG0043492/N0.HOG0043789/N0.HOG0044054/N0.HOG0044129/N0.HOG0044214/N0.HOG0045644/N0.HOG0045906/N0.HOG0046180/N0.HOG0046460/N0.HOG0046510/N0.HOG0046621/N0.HOG0046745/N0.HOG0046906/N0.HOG0047368/N0.HOG0047571/N0.HOG0048101/N0.HOG0048127/N0.HOG0048218/N0.HOG0048297/N0.HOG0048371/N0.HOG0048417/N0.HOG0048427/N0.HOG0048589/N0.HOG0048856/N0.HOG0048894/N0.HOG0048956/N0.HOG0049051/N0.HOG0049110/N0.HOG0049307/N0.HOG0049351/N0.HOG0049464/N0.HOG0049700/N0.HOG0049740/N0.HOG0049824/N0.HOG0049987/N0.HOG0049988/N0.HOG0050038/N0.HOG0050070/N0.HOG0050132/N0.HOG0050145/N0.HOG0050328/N0.HOG0050362/N0.HOG0050545/N0.HOG0050848/N0.HOG0050850/N0.HOG0050955/N0.HOG0050960/N0.HOG0050970/N0.HOG0050971/N0.HOG0050987/N0.HOG0051121/N0.HOG0051408/N0.HOG0051463/N0.HOG0051464/N0.HOG0051508/N0.HOG0051509/N0.HOG0051680/N0.HOG0051742/N0.HOG0051747/N0.HOG0051898/N0.HOG0051939/N0.HOG0052256/N0.HOG0052471/N0.HOG0052511/N0.HOG0052613/N0.HOG0052675/N0.HOG0053210/N0.HOG0053279/N0.HOG0053308/N0.HOG0053371/N0.HOG0053886/N0.HOG0053918/N0.HOG0053919/N0.HOG0054238/N0.HOG0054290/N0.HOG0054464/N0.HOG0054547/N0.HOG0054591/N0.HOG0054655/N0.HOG0054707/N0.HOG0055062/N0.HOG0055514/N0.HOG0055824/N0.HOG0056282/N0.HOG0056566/N0.HOG0056567/N0.HOG0056612/N0.HOG0056645/N0.HOG0057087/N0.HOG0057129/N0.HOG0057240/N0.HOG0057438/N0.HOG0058172/N0.HOG0058404/N0.HOG0058518/N0.HOG0058821/N0.HOG0060080/N0.HOG0060232/N0.HOG0061082/N0.HOG0061334/N0.HOG0061396/N0.HOG0061475/N0.HOG0062552/N0.HOG0063480/N0.HOG0063510/N0.HOG0063626/N0.HOG0063630/N0.HOG0063643/N0.HOG0063644/N0.HOG0063651/N0.HOG0064553/N0.HOG0067531/N0.HOG0068468/N0.HOG0072077/N0.HOG0073999/N0.HOG0074028/N0.HOG0083896/N0.HOG0088142/N0.HOG0093914/N0.HOG0094367/N0.HOG0033597/N0.HOG0035088/N0.HOG0039178/N0.HOG0047775/N0.HOG0054496/N0.HOG0055914/N0.HOG0055942/N0.HOG0056103/N0.HOG0057496/N0.HOG0057916/N0.HOG0059217/N0.HOG0059351/N0.HOG0059352/N0.HOG0059619/N0.HOG0060492/N0.HOG0060502/N0.HOG0060543/N0.HOG0061806/N0.HOG0062987/N0.HOG0063203/N0.HOG0063247/N0.HOG0064954/N0.HOG0065999/N0.HOG0066272/N0.HOG0069524/N0.HOG0072360/N0.HOG0078097/N0.HOG0084369/N0.HOG0094536/N0.HOG0062199/N0.HOG0081983/N0.HOG0084919/N0.HOG0084978/N0.HOG0023863/N0.HOG0075927/N0.HOG0080327/N0.HOG0095540/N0.HOG0095578/N0.HOG0095673/N0.HOG0089780/N0.HOG0082855/N0.HOG0090184/N0.HOG0080725/N0.HOG0082950/N0.HOG0090241/N0.HOG0096428/N0.HOG0033466/N0.HOG0079064/N0.HOG0083054/N0.HOG0083292/N0.HOG0086120/N0.HOG0086171/N0.HOG0086211/N0.HOG0086565/N0.HOG0087086/N0.HOG0090897/N0.HOG0097071/N0.HOG0097373/N0.HOG0087160/N0.HOG0091463/N0.HOG0065057/N0.HOG0069417/N0.HOG0087462/N0.HOG0091999/N0.HOG0092183/N0.HOG0092379/N0.HOG0092392/N0.HOG0070094/N0.HOG0092581/N0.HOG0100110/N0.HOG0088747	259	Shell	level4
MYB transcription factor family	189/24552	255/41648	2.76893e-07	2.31898e-06	1.38446e-06	N0.HOG0011736/N0.HOG0011737/N0.HOG0013696/N0.HOG0013697/N0.HOG0016635/N0.HOG0018063/N0.HOG0018064/N0.HOG0029496/N0.HOG0029497/N0.HOG0030275/N0.HOG0030914/N0.HOG0030947/N0.HOG0030948/N0.HOG0031798/N0.HOG0032518/N0.HOG0032519/N0.HOG0032676/N0.HOG0032959/N0.HOG0033097/N0.HOG0033270/N0.HOG0033401/N0.HOG0033402/N0.HOG0033455/N0.HOG0033473/N0.HOG0033592/N0.HOG0033622/N0.HOG0033832/N0.HOG0033910/N0.HOG0034068/N0.HOG0034119/N0.HOG0034338/N0.HOG0034355/N0.HOG0034366/N0.HOG0034391/N0.HOG0034463/N0.HOG0034464/N0.HOG0034486/N0.HOG0035025/N0.HOG0035236/N0.HOG0035341/N0.HOG0035445/N0.HOG0035454/N0.HOG0035817/N0.HOG0035821/N0.HOG0036082/N0.HOG0036256/N0.HOG0036283/N0.HOG0036738/N0.HOG0037136/N0.HOG0037359/N0.HOG0037812/N0.HOG0038293/N0.HOG0039021/N0.HOG0039399/N0.HOG0039739/N0.HOG0040227/N0.HOG0042538/N0.HOG0042539/N0.HOG0043658/N0.HOG0044238/N0.HOG0044943/N0.HOG0045569/N0.HOG0045805/N0.HOG0046450/N0.HOG0046503/N0.HOG0046504/N0.HOG0046688/N0.HOG0047946/N0.HOG0048886/N0.HOG0049043/N0.HOG0049187/N0.HOG0049231/N0.HOG0049310/N0.HOG0049319/N0.HOG0049404/N0.HOG0049581/N0.HOG0049647/N0.HOG0049665/N0.HOG0049697/N0.HOG0049817/N0.HOG0049921/N0.HOG0050080/N0.HOG0050232/N0.HOG0050243/N0.HOG0050326/N0.HOG0050500/N0.HOG0050507/N0.HOG0050549/N0.HOG0050559/N0.HOG0050677/N0.HOG0050729/N0.HOG0050813/N0.HOG0050928/N0.HOG0050939/N0.HOG0051029/N0.HOG0051244/N0.HOG0051286/N0.HOG0051313/N0.HOG0051605/N0.HOG0051608/N0.HOG0051769/N0.HOG0051824/N0.HOG0052267/N0.HOG0052328/N0.HOG0052431/N0.HOG0052465/N0.HOG0052496/N0.HOG0052514/N0.HOG0052541/N0.HOG0052542/N0.HOG0052551/N0.HOG0052591/N0.HOG0052645/N0.HOG0052736/N0.HOG0052751/N0.HOG0052796/N0.HOG0052820/N0.HOG0052895/N0.HOG0052900/N0.HOG0053320/N0.HOG0053357/N0.HOG0053391/N0.HOG0053475/N0.HOG0053510/N0.HOG0053658/N0.HOG0053786/N0.HOG0053800/N0.HOG0054456/N0.HOG0054467/N0.HOG0054557/N0.HOG0054558/N0.HOG0054698/N0.HOG0054810/N0.HOG0054823/N0.HOG0055201/N0.HOG0055320/N0.HOG0055749/N0.HOG0057082/N0.HOG0058330/N0.HOG0058778/N0.HOG0058922/N0.HOG0060214/N0.HOG0061270/N0.HOG0062548/N0.HOG0062608/N0.HOG0062677/N0.HOG0065424/N0.HOG0066478/N0.HOG0066665/N0.HOG0079394/N0.HOG0093663/N0.HOG0094205/N0.HOG0016632/N0.HOG0034120/N0.HOG0055913/N0.HOG0055971/N0.HOG0058114/N0.HOG0059386/N0.HOG0059398/N0.HOG0060754/N0.HOG0062769/N0.HOG0067159/N0.HOG0071509/N0.HOG0068213/N0.HOG0069101/N0.HOG0016633/N0.HOG0067312/N0.HOG0077227/N0.HOG0078750/N0.HOG0078796/N0.HOG0085553/N0.HOG0089887/N0.HOG0089891/N0.HOG0082861/N0.HOG0096036/N0.HOG0080700/N0.HOG0090257/N0.HOG0078998/N0.HOG0083112/N0.HOG0083163/N0.HOG0086455/N0.HOG0086875/N0.HOG0096915/N0.HOG0096927/N0.HOG0056979/N0.HOG0092440/N0.HOG0087816/N0.HOG0090457/N0.HOG0100044	189	Shell	level4
Papain-type protease activities	117/24552	151/41648	1.18658e-06	8.83345e-06	5.2737e-06	N0.HOG0003804/N0.HOG0003805/N0.HOG0003806/N0.HOG0003807/N0.HOG0003809/N0.HOG0003811/N0.HOG0003812/N0.HOG0003813/N0.HOG0005350/N0.HOG0006035/N0.HOG0006500/N0.HOG0006501/N0.HOG0008374/N0.HOG0008376/N0.HOG0009445/N0.HOG0009976/N0.HOG0009977/N0.HOG0009978/N0.HOG0015903/N0.HOG0016133/N0.HOG0023506/N0.HOG0024806/N0.HOG0026493/N0.HOG0030156/N0.HOG0030212/N0.HOG0030213/N0.HOG0034535/N0.HOG0036750/N0.HOG0036880/N0.HOG0037103/N0.HOG0037687/N0.HOG0039094/N0.HOG0039118/N0.HOG0039119/N0.HOG0040640/N0.HOG0040826/N0.HOG0043080/N0.HOG0043340/N0.HOG0050299/N0.HOG0051221/N0.HOG0052617/N0.HOG0054508/N0.HOG0054519/N0.HOG0055428/N0.HOG0056256/N0.HOG0056640/N0.HOG0056733/N0.HOG0057303/N0.HOG0058207/N0.HOG0058284/N0.HOG0058301/N0.HOG0063438/N0.HOG0063785/N0.HOG0064502/N0.HOG0064737/N0.HOG0066707/N0.HOG0068361/N0.HOG0068573/N0.HOG0070175/N0.HOG0073118/N0.HOG0081192/N0.HOG0081271/N0.HOG0083848/N0.HOG0003808/N0.HOG0008375/N0.HOG0008378/N0.HOG0024807/N0.HOG0041346/N0.HOG0044320/N0.HOG0057623/N0.HOG0062155/N0.HOG0062169/N0.HOG0063849/N0.HOG0063858/N0.HOG0064056/N0.HOG0064843/N0.HOG0066807/N0.HOG0068093/N0.HOG0068963/N0.HOG0070496/N0.HOG0071558/N0.HOG0074178/N0.HOG0075282/N0.HOG0084321/N0.HOG0084330/N0.HOG0088583/N0.HOG0006034/N0.HOG0008377/N0.HOG0046165/N0.HOG0073525/N0.HOG0082166/N0.HOG0094968/N0.HOG0095239/N0.HOG0078584/N0.HOG0078630/N0.HOG0078668/N0.HOG0080287/N0.HOG0089370/N0.HOG0095577/N0.HOG0082700/N0.HOG0085500/N0.HOG0089718/N0.HOG0070418/N0.HOG0077456/N0.HOG0078999/N0.HOG0086085/N0.HOG0086186/N0.HOG0086369/N0.HOG0097409/N0.HOG0098772/N0.HOG0083730/N0.HOG0040871/N0.HOG0099633/N0.HOG0093075/N0.HOG0101161/N0.HOG0092649/N0.HOG0099716	117	Shell	level4
MADS/AGL transcription factor	180/24552	245/41648	1.40957e-06	9.44413e-06	5.63829e-06	N0.HOG0005789/N0.HOG0005792/N0.HOG0005793/N0.HOG0005796/N0.HOG0005797/N0.HOG0005798/N0.HOG0007974/N0.HOG0007975/N0.HOG0008740/N0.HOG0008743/N0.HOG0008744/N0.HOG0008745/N0.HOG0008747/N0.HOG0010150/N0.HOG0010151/N0.HOG0010152/N0.HOG0011430/N0.HOG0011431/N0.HOG0011432/N0.HOG0011433/N0.HOG0018356/N0.HOG0018422/N0.HOG0018423/N0.HOG0018545/N0.HOG0023396/N0.HOG0023397/N0.HOG0024094/N0.HOG0024151/N0.HOG0024152/N0.HOG0024917/N0.HOG0024918/N0.HOG0027522/N0.HOG0027523/N0.HOG0027614/N0.HOG0028021/N0.HOG0030535/N0.HOG0031316/N0.HOG0031317/N0.HOG0031450/N0.HOG0031883/N0.HOG0032316/N0.HOG0032546/N0.HOG0032728/N0.HOG0032846/N0.HOG0033232/N0.HOG0033238/N0.HOG0033540/N0.HOG0033979/N0.HOG0034049/N0.HOG0035836/N0.HOG0036729/N0.HOG0036730/N0.HOG0036970/N0.HOG0037289/N0.HOG0037297/N0.HOG0037448/N0.HOG0037682/N0.HOG0039120/N0.HOG0039535/N0.HOG0040299/N0.HOG0041399/N0.HOG0041722/N0.HOG0041986/N0.HOG0042024/N0.HOG0042464/N0.HOG0044155/N0.HOG0045817/N0.HOG0046851/N0.HOG0046853/N0.HOG0047695/N0.HOG0047918/N0.HOG0048187/N0.HOG0048523/N0.HOG0048590/N0.HOG0049145/N0.HOG0050124/N0.HOG0050235/N0.HOG0050435/N0.HOG0051090/N0.HOG0051152/N0.HOG0051848/N0.HOG0052024/N0.HOG0052616/N0.HOG0053176/N0.HOG0053323/N0.HOG0053448/N0.HOG0054518/N0.HOG0054817/N0.HOG0055023/N0.HOG0055045/N0.HOG0055166/N0.HOG0055223/N0.HOG0055270/N0.HOG0056304/N0.HOG0056559/N0.HOG0056732/N0.HOG0057064/N0.HOG0059816/N0.HOG0059876/N0.HOG0059932/N0.HOG0060212/N0.HOG0060310/N0.HOG0061540/N0.HOG0062298/N0.HOG0063745/N0.HOG0065418/N0.HOG0066481/N0.HOG0068487/N0.HOG0071930/N0.HOG0072909/N0.HOG0076478/N0.HOG0081364/N0.HOG0084036/N0.HOG0084037/N0.HOG0093693/N0.HOG0093844/N0.HOG0094155/N0.HOG0005795/N0.HOG0008741/N0.HOG0008742/N0.HOG0011434/N0.HOG0018544/N0.HOG0024092/N0.HOG0031451/N0.HOG0031705/N0.HOG0042587/N0.HOG0045749/N0.HOG0053047/N0.HOG0055929/N0.HOG0056020/N0.HOG0056058/N0.HOG0057995/N0.HOG0058031/N0.HOG0060606/N0.HOG0060752/N0.HOG0060753/N0.HOG0061780/N0.HOG0062750/N0.HOG0065462/N0.HOG0068920/N0.HOG0071598/N0.HOG0072513/N0.HOG0074272/N0.HOG0005791/N0.HOG0074015/N0.HOG0082027/N0.HOG0082028/N0.HOG0095280/N0.HOG0044745/N0.HOG0077140/N0.HOG0078685/N0.HOG0084286/N0.HOG0085331/N0.HOG0085474/N0.HOG0095403/N0.HOG0095495/N0.HOG0024093/N0.HOG0085676/N0.HOG0074884/N0.HOG0077324/N0.HOG0077361/N0.HOG0077367/N0.HOG0080595/N0.HOG0082802/N0.HOG0083251/N0.HOG0086526/N0.HOG0087094/N0.HOG0091269/N0.HOG0094808/N0.HOG0097426/N0.HOG0097654/N0.HOG0005794/N0.HOG0099000/N0.HOG0020497/N0.HOG0018357/N0.HOG0008746/N0.HOG0088775/N0.HOG0087881/N0.HOG0101121/N0.HOG0101957	180	Shell	level4
histone H2A-H2B dimer	659/24552	1000/41648	2.91433e-06	1.77509e-05	1.05976e-05	N0.HOG0003452/N0.HOG0003453/N0.HOG0003454/N0.HOG0003455/N0.HOG0003456/N0.HOG0003457/N0.HOG0003458/N0.HOG0003459/N0.HOG0003460/N0.HOG0003612/N0.HOG0003615/N0.HOG0003616/N0.HOG0003617/N0.HOG0003618/N0.HOG0003620/N0.HOG0003621/N0.HOG0003622/N0.HOG0003624/N0.HOG0003625/N0.HOG0004729/N0.HOG0004730/N0.HOG0004731/N0.HOG0004732/N0.HOG0004733/N0.HOG0004962/N0.HOG0005675/N0.HOG0006262/N0.HOG0007733/N0.HOG0007736/N0.HOG0008674/N0.HOG0008675/N0.HOG0008685/N0.HOG0008686/N0.HOG0008687/N0.HOG0009155/N0.HOG0009156/N0.HOG0009973/N0.HOG0010490/N0.HOG0010491/N0.HOG0012237/N0.HOG0012238/N0.HOG0021244/N0.HOG0021245/N0.HOG0023969/N0.HOG0024191/N0.HOG0024192/N0.HOG0024378/N0.HOG0024379/N0.HOG0025037/N0.HOG0025038/N0.HOG0025560/N0.HOG0025561/N0.HOG0026521/N0.HOG0028220/N0.HOG0030220/N0.HOG0031189/N0.HOG0033140/N0.HOG0033175/N0.HOG0034144/N0.HOG0035927/N0.HOG0035928/N0.HOG0036164/N0.HOG0036878/N0.HOG0037015/N0.HOG0037016/N0.HOG0037102/N0.HOG0037817/N0.HOG0038600/N0.HOG0038602/N0.HOG0039347/N0.HOG0039348/N0.HOG0039349/N0.HOG0039863/N0.HOG0039864/N0.HOG0039905/N0.HOG0039917/N0.HOG0040079/N0.HOG0041040/N0.HOG0041159/N0.HOG0041309/N0.HOG0041476/N0.HOG0042139/N0.HOG0042735/N0.HOG0042944/N0.HOG0043074/N0.HOG0043144/N0.HOG0043542/N0.HOG0043700/N0.HOG0044621/N0.HOG0044755/N0.HOG0044955/N0.HOG0045293/N0.HOG0045514/N0.HOG0045515/N0.HOG0045850/N0.HOG0045876/N0.HOG0045940/N0.HOG0046195/N0.HOG0046274/N0.HOG0046813/N0.HOG0047216/N0.HOG0047319/N0.HOG0047420/N0.HOG0048194/N0.HOG0048323/N0.HOG0048863/N0.HOG0049233/N0.HOG0049418/N0.HOG0049487/N0.HOG0049807/N0.HOG0049808/N0.HOG0049810/N0.HOG0050109/N0.HOG0050276/N0.HOG0050284/N0.HOG0051331/N0.HOG0051891/N0.HOG0052286/N0.HOG0052306/N0.HOG0052352/N0.HOG0052834/N0.HOG0052956/N0.HOG0053250/N0.HOG0053478/N0.HOG0053539/N0.HOG0053544/N0.HOG0053547/N0.HOG0053554/N0.HOG0053558/N0.HOG0053561/N0.HOG0053562/N0.HOG0053567/N0.HOG0053568/N0.HOG0053572/N0.HOG0053806/N0.HOG0053871/N0.HOG0054010/N0.HOG0054014/N0.HOG0054022/N0.HOG0054025/N0.HOG0054033/N0.HOG0054035/N0.HOG0054052/N0.HOG0054055/N0.HOG0054103/N0.HOG0054113/N0.HOG0054115/N0.HOG0054210/N0.HOG0054264/N0.HOG0054267/N0.HOG0054293/N0.HOG0054295/N0.HOG0054304/N0.HOG0054322/N0.HOG0054327/N0.HOG0054330/N0.HOG0054491/N0.HOG0054747/N0.HOG0054793/N0.HOG0054804/N0.HOG0054806/N0.HOG0054809/N0.HOG0054819/N0.HOG0054825/N0.HOG0054863/N0.HOG0055051/N0.HOG0055117/N0.HOG0055375/N0.HOG0055392/N0.HOG0055393/N0.HOG0055394/N0.HOG0055397/N0.HOG0055398/N0.HOG0055399/N0.HOG0055404/N0.HOG0055412/N0.HOG0055422/N0.HOG0055426/N0.HOG0055470/N0.HOG0055679/N0.HOG0055717/N0.HOG0055728/N0.HOG0055730/N0.HOG0055745/N0.HOG0055755/N0.HOG0055760/N0.HOG0055786/N0.HOG0056212/N0.HOG0056218/N0.HOG0056223/N0.HOG0056231/N0.HOG0056333/N0.HOG0056335/N0.HOG0056365/N0.HOG0056401/N0.HOG0056535/N0.HOG0056619/N0.HOG0056620/N0.HOG0056622/N0.HOG0056624/N0.HOG0056630/N0.HOG0056631/N0.HOG0056671/N0.HOG0056706/N0.HOG0056750/N0.HOG0056770/N0.HOG0056773/N0.HOG0056776/N0.HOG0056783/N0.HOG0056788/N0.HOG0057008/N0.HOG0057241/N0.HOG0057255/N0.HOG0057409/N0.HOG0057420/N0.HOG0057422/N0.HOG0057423/N0.HOG0057425/N0.HOG0058189/N0.HOG0058192/N0.HOG0058306/N0.HOG0058345/N0.HOG0058449/N0.HOG0058484/N0.HOG0058503/N0.HOG0058540/N0.HOG0058556/N0.HOG0058664/N0.HOG0058686/N0.HOG0058704/N0.HOG0058883/N0.HOG0058896/N0.HOG0058936/N0.HOG0058964/N0.HOG0058965/N0.HOG0059812/N0.HOG0059894/N0.HOG0059898/N0.HOG0059949/N0.HOG0059990/N0.HOG0060016/N0.HOG0060106/N0.HOG0060223/N0.HOG0060355/N0.HOG0060440/N0.HOG0061095/N0.HOG0061098/N0.HOG0061245/N0.HOG0061277/N0.HOG0061344/N0.HOG0061350/N0.HOG0061443/N0.HOG0061599/N0.HOG0061633/N0.HOG0062254/N0.HOG0062255/N0.HOG0062321/N0.HOG0062485/N0.HOG0062577/N0.HOG0062652/N0.HOG0062706/N0.HOG0062715/N0.HOG0063351/N0.HOG0063362/N0.HOG0063369/N0.HOG0063421/N0.HOG0063488/N0.HOG0063518/N0.HOG0063642/N0.HOG0063705/N0.HOG0063709/N0.HOG0063712/N0.HOG0063768/N0.HOG0064483/N0.HOG0064576/N0.HOG0064579/N0.HOG0064583/N0.HOG0064656/N0.HOG0064658/N0.HOG0064663/N0.HOG0064724/N0.HOG0064783/N0.HOG0064787/N0.HOG0065439/N0.HOG0065489/N0.HOG0065587/N0.HOG0065594/N0.HOG0065595/N0.HOG0065603/N0.HOG0065704/N0.HOG0065737/N0.HOG0066430/N0.HOG0066498/N0.HOG0066505/N0.HOG0066584/N0.HOG0066636/N0.HOG0066687/N0.HOG0066689/N0.HOG0067398/N0.HOG0067464/N0.HOG0067499/N0.HOG0067640/N0.HOG0068380/N0.HOG0068494/N0.HOG0069258/N0.HOG0069388/N0.HOG0069396/N0.HOG0069495/N0.HOG0069503/N0.HOG0070280/N0.HOG0070281/N0.HOG0070282/N0.HOG0071115/N0.HOG0071125/N0.HOG0071138/N0.HOG0071901/N0.HOG0071915/N0.HOG0072158/N0.HOG0072973/N0.HOG0072993/N0.HOG0073010/N0.HOG0073080/N0.HOG0073121/N0.HOG0073978/N0.HOG0074055/N0.HOG0074112/N0.HOG0074966/N0.HOG0075086/N0.HOG0075089/N0.HOG0075249/N0.HOG0076211/N0.HOG0076214/N0.HOG0076346/N0.HOG0076418/N0.HOG0076454/N0.HOG0076492/N0.HOG0077568/N0.HOG0077715/N0.HOG0077776/N0.HOG0079251/N0.HOG0079339/N0.HOG0079379/N0.HOG0079398/N0.HOG0079490/N0.HOG0081220/N0.HOG0081244/N0.HOG0081261/N0.HOG0081431/N0.HOG0083809/N0.HOG0083926/N0.HOG0084062/N0.HOG0087930/N0.HOG0088095/N0.HOG0088496/N0.HOG0088505/N0.HOG0093433/N0.HOG0093445/N0.HOG0093449/N0.HOG0093454/N0.HOG0093459/N0.HOG0093462/N0.HOG0093472/N0.HOG0093493/N0.HOG0093535/N0.HOG0093566/N0.HOG0093902/N0.HOG0094077/N0.HOG0094129/N0.HOG0094345/N0.HOG0094390/N0.HOG0003606/N0.HOG0003608/N0.HOG0003614/N0.HOG0003619/N0.HOG0003623/N0.HOG0007731/N0.HOG0007735/N0.HOG0026470/N0.HOG0026471/N0.HOG0028915/N0.HOG0035929/N0.HOG0035930/N0.HOG0040881/N0.HOG0041786/N0.HOG0043944/N0.HOG0043961/N0.HOG0044622/N0.HOG0045354/N0.HOG0045849/N0.HOG0046570/N0.HOG0047144/N0.HOG0053021/N0.HOG0055860/N0.HOG0055908/N0.HOG0055952/N0.HOG0056043/N0.HOG0057522/N0.HOG0057599/N0.HOG0057663/N0.HOG0057688/N0.HOG0057697/N0.HOG0057703/N0.HOG0057786/N0.HOG0057787/N0.HOG0057788/N0.HOG0057806/N0.HOG0057854/N0.HOG0057862/N0.HOG0057866/N0.HOG0057890/N0.HOG0057947/N0.HOG0058001/N0.HOG0058002/N0.HOG0058065/N0.HOG0058078/N0.HOG0058103/N0.HOG0059051/N0.HOG0059053/N0.HOG0059090/N0.HOG0059095/N0.HOG0059106/N0.HOG0059220/N0.HOG0059250/N0.HOG0059275/N0.HOG0059276/N0.HOG0059284/N0.HOG0059304/N0.HOG0059377/N0.HOG0059387/N0.HOG0059391/N0.HOG0059440/N0.HOG0059496/N0.HOG0059499/N0.HOG0059697/N0.HOG0059705/N0.HOG0059707/N0.HOG0059709/N0.HOG0060522/N0.HOG0060592/N0.HOG0060638/N0.HOG0060785/N0.HOG0060955/N0.HOG0061002/N0.HOG0061747/N0.HOG0061784/N0.HOG0061794/N0.HOG0061832/N0.HOG0061870/N0.HOG0061956/N0.HOG0061957/N0.HOG0061972/N0.HOG0062853/N0.HOG0063050/N0.HOG0063052/N0.HOG0063053/N0.HOG0063252/N0.HOG0063794/N0.HOG0063847/N0.HOG0063919/N0.HOG0063986/N0.HOG0064019/N0.HOG0064095/N0.HOG0064165/N0.HOG0064172/N0.HOG0064174/N0.HOG0064260/N0.HOG0064328/N0.HOG0064808/N0.HOG0064964/N0.HOG0064987/N0.HOG0065162/N0.HOG0065255/N0.HOG0065275/N0.HOG0065316/N0.HOG0065973/N0.HOG0066062/N0.HOG0066129/N0.HOG0066192/N0.HOG0066248/N0.HOG0066804/N0.HOG0067844/N0.HOG0067937/N0.HOG0068023/N0.HOG0068161/N0.HOG0069043/N0.HOG0069544/N0.HOG0069681/N0.HOG0069732/N0.HOG0069781/N0.HOG0070603/N0.HOG0070709/N0.HOG0071285/N0.HOG0071387/N0.HOG0072300/N0.HOG0072557/N0.HOG0073201/N0.HOG0074438/N0.HOG0074473/N0.HOG0075353/N0.HOG0075550/N0.HOG0076558/N0.HOG0078027/N0.HOG0081766/N0.HOG0088544/N0.HOG0003607/N0.HOG0003609/N0.HOG0023977/N0.HOG0036165/N0.HOG0062219/N0.HOG0062220/N0.HOG0065354/N0.HOG0068280/N0.HOG0069189/N0.HOG0071638/N0.HOG0071720/N0.HOG0071776/N0.HOG0074642/N0.HOG0075782/N0.HOG0077055/N0.HOG0077080/N0.HOG0078414/N0.HOG0078431/N0.HOG0080109/N0.HOG0080159/N0.HOG0081976/N0.HOG0081984/N0.HOG0082138/N0.HOG0082172/N0.HOG0082301/N0.HOG0084732/N0.HOG0085022/N0.HOG0089177/N0.HOG0095011/N0.HOG0095118/N0.HOG0003610/N0.HOG0072576/N0.HOG0073714/N0.HOG0078550/N0.HOG0078556/N0.HOG0078694/N0.HOG0078704/N0.HOG0080248/N0.HOG0080279/N0.HOG0080361/N0.HOG0082357/N0.HOG0082366/N0.HOG0085428/N0.HOG0089533/N0.HOG0089572/N0.HOG0089615/N0.HOG0095612/N0.HOG0004964/N0.HOG0063294/N0.HOG0069228/N0.HOG0074846/N0.HOG0075622/N0.HOG0080504/N0.HOG0082581/N0.HOG0082665/N0.HOG0085690/N0.HOG0089728/N0.HOG0089864/N0.HOG0095788/N0.HOG0095836/N0.HOG0095917/N0.HOG0096008/N0.HOG0003613/N0.HOG0032318/N0.HOG0070139/N0.HOG0072875/N0.HOG0075655/N0.HOG0077328/N0.HOG0078900/N0.HOG0063293/N0.HOG0096380/N0.HOG0006263/N0.HOG0006264/N0.HOG0007732/N0.HOG0076150/N0.HOG0078224/N0.HOG0080809/N0.HOG0080935/N0.HOG0083044/N0.HOG0083081/N0.HOG0083257/N0.HOG0083263/N0.HOG0086140/N0.HOG0086142/N0.HOG0086145/N0.HOG0086146/N0.HOG0086202/N0.HOG0086282/N0.HOG0086449/N0.HOG0086502/N0.HOG0086753/N0.HOG0086760/N0.HOG0086926/N0.HOG0087028/N0.HOG0087033/N0.HOG0087053/N0.HOG0090598/N0.HOG0090768/N0.HOG0090845/N0.HOG0090956/N0.HOG0091290/N0.HOG0091372/N0.HOG0096791/N0.HOG0097005/N0.HOG0097054/N0.HOG0097067/N0.HOG0097101/N0.HOG0097177/N0.HOG0097220/N0.HOG0097308/N0.HOG0077504/N0.HOG0078977/N0.HOG0079133/N0.HOG0083458/N0.HOG0087115/N0.HOG0091488/N0.HOG0091537/N0.HOG0097657/N0.HOG0097733/N0.HOG0097848/N0.HOG0004965/N0.HOG0074922/N0.HOG0087336/N0.HOG0087469/N0.HOG0098692/N0.HOG0098708/N0.HOG0036166/N0.HOG0092207/N0.HOG0098849/N0.HOG0098881/N0.HOG0096607/N0.HOG0099049/N0.HOG0083720/N0.HOG0087646/N0.HOG0099329/N0.HOG0081160/N0.HOG0087780/N0.HOG0099973/N0.HOG0003611/N0.HOG0100522/N0.HOG0092981/N0.HOG0100582/N0.HOG0100592/N0.HOG0012236/N0.HOG0087870/N0.HOG0093025/N0.HOG0100788/N0.HOG0100817/N0.HOG0007734/N0.HOG0090406/N0.HOG0030219/N0.HOG0093225/N0.HOG0099650/N0.HOG0099685/N0.HOG0099740	659	Shell	level4
defense enzyme activities	136/24552	182/41648	5.93811e-06	3.31544e-05	1.97937e-05	N0.HOG0004502/N0.HOG0004503/N0.HOG0004504/N0.HOG0004909/N0.HOG0004910/N0.HOG0005182/N0.HOG0005183/N0.HOG0005184/N0.HOG0007454/N0.HOG0007521/N0.HOG0017442/N0.HOG0017725/N0.HOG0018404/N0.HOG0018405/N0.HOG0021392/N0.HOG0021394/N0.HOG0030683/N0.HOG0030775/N0.HOG0031580/N0.HOG0033252/N0.HOG0034443/N0.HOG0034444/N0.HOG0035981/N0.HOG0036713/N0.HOG0036714/N0.HOG0037199/N0.HOG0037500/N0.HOG0037693/N0.HOG0038307/N0.HOG0039107/N0.HOG0039624/N0.HOG0039699/N0.HOG0040396/N0.HOG0041314/N0.HOG0041905/N0.HOG0042354/N0.HOG0042482/N0.HOG0043452/N0.HOG0043765/N0.HOG0044783/N0.HOG0044909/N0.HOG0045969/N0.HOG0046276/N0.HOG0046823/N0.HOG0046889/N0.HOG0049077/N0.HOG0050864/N0.HOG0051900/N0.HOG0051953/N0.HOG0052362/N0.HOG0052618/N0.HOG0052637/N0.HOG0052818/N0.HOG0052829/N0.HOG0055114/N0.HOG0055115/N0.HOG0055697/N0.HOG0057363/N0.HOG0057364/N0.HOG0058921/N0.HOG0060200/N0.HOG0060247/N0.HOG0060279/N0.HOG0061198/N0.HOG0062426/N0.HOG0065611/N0.HOG0070264/N0.HOG0072025/N0.HOG0075051/N0.HOG0077771/N0.HOG0084268/N0.HOG0007522/N0.HOG0007523/N0.HOG0008399/N0.HOG0026193/N0.HOG0037638/N0.HOG0045761/N0.HOG0061939/N0.HOG0065946/N0.HOG0067022/N0.HOG0067116/N0.HOG0067211/N0.HOG0067896/N0.HOG0068131/N0.HOG0068955/N0.HOG0068984/N0.HOG0069711/N0.HOG0069746/N0.HOG0070734/N0.HOG0071404/N0.HOG0071424/N0.HOG0075585/N0.HOG0081742/N0.HOG0084469/N0.HOG0021393/N0.HOG0039625/N0.HOG0071731/N0.HOG0075671/N0.HOG0076851/N0.HOG0079950/N0.HOG0080149/N0.HOG0082084/N0.HOG0082316/N0.HOG0085180/N0.HOG0082514/N0.HOG0082526/N0.HOG0089465/N0.HOG0008078/N0.HOG0063334/N0.HOG0085918/N0.HOG0096283/N0.HOG0017443/N0.HOG0070420/N0.HOG0079084/N0.HOG0080978/N0.HOG0083387/N0.HOG0083397/N0.HOG0084636/N0.HOG0090866/N0.HOG0091354/N0.HOG0076108/N0.HOG0086115/N0.HOG0097789/N0.HOG0097837/N0.HOG0094798/N0.HOG0098394/N0.HOG0092350/N0.HOG0092470/N0.HOG0100495/N0.HOG0092976/N0.HOG0100619/N0.HOG0100640/N0.HOG0076849/N0.HOG0045879/N0.HOG0101692/N0.HOG0084659	136	Shell	level4
small ribosomal subunit proteome	164/24552	225/41648	8.82972e-06	4.5507e-05	2.71684e-05	N0.HOG0003852/N0.HOG0003853/N0.HOG0004407/N0.HOG0004409/N0.HOG0004410/N0.HOG0004412/N0.HOG0004413/N0.HOG0004414/N0.HOG0004415/N0.HOG0004416/N0.HOG0004790/N0.HOG0004791/N0.HOG0005624/N0.HOG0007704/N0.HOG0008142/N0.HOG0008294/N0.HOG0008412/N0.HOG0008414/N0.HOG0008415/N0.HOG0008416/N0.HOG0008849/N0.HOG0009148/N0.HOG0009394/N0.HOG0009395/N0.HOG0010560/N0.HOG0010912/N0.HOG0010913/N0.HOG0011504/N0.HOG0011505/N0.HOG0011697/N0.HOG0011875/N0.HOG0011876/N0.HOG0012232/N0.HOG0012233/N0.HOG0012977/N0.HOG0015001/N0.HOG0015085/N0.HOG0015086/N0.HOG0019484/N0.HOG0019485/N0.HOG0021572/N0.HOG0022547/N0.HOG0026768/N0.HOG0026783/N0.HOG0028090/N0.HOG0030318/N0.HOG0030324/N0.HOG0030395/N0.HOG0030576/N0.HOG0030577/N0.HOG0030666/N0.HOG0033258/N0.HOG0034549/N0.HOG0035123/N0.HOG0035823/N0.HOG0036313/N0.HOG0036454/N0.HOG0036696/N0.HOG0036697/N0.HOG0037971/N0.HOG0038336/N0.HOG0038337/N0.HOG0039660/N0.HOG0039854/N0.HOG0039855/N0.HOG0040520/N0.HOG0041102/N0.HOG0042794/N0.HOG0042832/N0.HOG0042965/N0.HOG0042967/N0.HOG0042968/N0.HOG0043988/N0.HOG0045309/N0.HOG0046780/N0.HOG0048976/N0.HOG0049019/N0.HOG0049407/N0.HOG0049859/N0.HOG0049860/N0.HOG0050644/N0.HOG0051134/N0.HOG0051482/N0.HOG0051599/N0.HOG0051888/N0.HOG0052046/N0.HOG0053438/N0.HOG0053979/N0.HOG0054453/N0.HOG0054876/N0.HOG0054915/N0.HOG0055180/N0.HOG0056448/N0.HOG0057266/N0.HOG0062685/N0.HOG0063470/N0.HOG0063736/N0.HOG0065654/N0.HOG0081376/N0.HOG0093740/N0.HOG0093847/N0.HOG0004411/N0.HOG0004784/N0.HOG0004785/N0.HOG0008138/N0.HOG0008141/N0.HOG0009146/N0.HOG0011696/N0.HOG0020597/N0.HOG0039856/N0.HOG0043974/N0.HOG0059083/N0.HOG0059353/N0.HOG0060832/N0.HOG0061760/N0.HOG0066738/N0.HOG0073316/N0.HOG0076730/N0.HOG0004408/N0.HOG0004789/N0.HOG0026784/N0.HOG0027785/N0.HOG0073577/N0.HOG0075733/N0.HOG0076918/N0.HOG0079965/N0.HOG0004787/N0.HOG0068292/N0.HOG0075636/N0.HOG0082508/N0.HOG0085477/N0.HOG0089376/N0.HOG0089454/N0.HOG0004781/N0.HOG0004783/N0.HOG0004786/N0.HOG0020599/N0.HOG0082640/N0.HOG0085632/N0.HOG0008418/N0.HOG0071652/N0.HOG0080748/N0.HOG0009149/N0.HOG0083318/N0.HOG0086370/N0.HOG0086375/N0.HOG0086965/N0.HOG0009147/N0.HOG0084664/N0.HOG0087167/N0.HOG0087365/N0.HOG0098362/N0.HOG0004788/N0.HOG0092377/N0.HOG0008139/N0.HOG0099352/N0.HOG0067140/N0.HOG0092592/N0.HOG0008417/N0.HOG0100482/N0.HOG0077514/N0.HOG0004782/N0.HOG0094738/N0.HOG0094780	164	Shell	level4
AP2/ERF family	230/24552	327/41648	1.2226e-05	5.85104e-05	3.49316e-05	N0.HOG0008264/N0.HOG0008265/N0.HOG0008266/N0.HOG0012045/N0.HOG0012046/N0.HOG0012611/N0.HOG0013898/N0.HOG0013899/N0.HOG0013900/N0.HOG0013959/N0.HOG0014639/N0.HOG0014640/N0.HOG0021224/N0.HOG0021225/N0.HOG0028908/N0.HOG0030573/N0.HOG0031915/N0.HOG0031986/N0.HOG0032534/N0.HOG0032668/N0.HOG0032730/N0.HOG0032731/N0.HOG0032732/N0.HOG0032733/N0.HOG0032780/N0.HOG0032781/N0.HOG0033018/N0.HOG0033079/N0.HOG0033080/N0.HOG0033190/N0.HOG0033191/N0.HOG0033207/N0.HOG0033250/N0.HOG0034023/N0.HOG0034024/N0.HOG0034025/N0.HOG0034220/N0.HOG0034265/N0.HOG0034495/N0.HOG0034700/N0.HOG0035018/N0.HOG0035797/N0.HOG0036138/N0.HOG0036151/N0.HOG0036291/N0.HOG0036416/N0.HOG0036445/N0.HOG0036446/N0.HOG0036539/N0.HOG0036540/N0.HOG0036634/N0.HOG0036841/N0.HOG0036906/N0.HOG0036907/N0.HOG0037044/N0.HOG0037124/N0.HOG0037198/N0.HOG0037324/N0.HOG0037325/N0.HOG0037590/N0.HOG0037591/N0.HOG0037906/N0.HOG0038184/N0.HOG0038241/N0.HOG0038407/N0.HOG0038684/N0.HOG0039211/N0.HOG0039213/N0.HOG0039766/N0.HOG0040186/N0.HOG0040620/N0.HOG0040621/N0.HOG0041885/N0.HOG0042366/N0.HOG0042385/N0.HOG0042436/N0.HOG0042612/N0.HOG0044071/N0.HOG0044625/N0.HOG0044915/N0.HOG0045295/N0.HOG0045507/N0.HOG0046964/N0.HOG0047191/N0.HOG0047311/N0.HOG0047312/N0.HOG0047854/N0.HOG0048133/N0.HOG0048343/N0.HOG0048516/N0.HOG0048901/N0.HOG0048997/N0.HOG0049026/N0.HOG0049031/N0.HOG0049044/N0.HOG0049061/N0.HOG0049083/N0.HOG0049151/N0.HOG0049152/N0.HOG0049229/N0.HOG0049360/N0.HOG0049662/N0.HOG0049786/N0.HOG0049865/N0.HOG0049911/N0.HOG0050288/N0.HOG0050355/N0.HOG0050684/N0.HOG0050715/N0.HOG0050808/N0.HOG0050917/N0.HOG0050933/N0.HOG0051177/N0.HOG0051231/N0.HOG0051232/N0.HOG0051270/N0.HOG0051347/N0.HOG0051512/N0.HOG0051517/N0.HOG0051839/N0.HOG0051896/N0.HOG0051931/N0.HOG0052025/N0.HOG0052279/N0.HOG0052563/N0.HOG0052571/N0.HOG0052599/N0.HOG0052702/N0.HOG0052788/N0.HOG0053195/N0.HOG0053361/N0.HOG0053593/N0.HOG0053620/N0.HOG0053682/N0.HOG0053683/N0.HOG0053684/N0.HOG0053685/N0.HOG0053746/N0.HOG0053796/N0.HOG0053824/N0.HOG0053934/N0.HOG0054498/N0.HOG0054581/N0.HOG0054612/N0.HOG0054624/N0.HOG0054694/N0.HOG0054844/N0.HOG0054884/N0.HOG0055044/N0.HOG0055108/N0.HOG0055513/N0.HOG0055548/N0.HOG0055559/N0.HOG0055565/N0.HOG0055566/N0.HOG0056189/N0.HOG0056253/N0.HOG0056318/N0.HOG0056464/N0.HOG0056912/N0.HOG0057194/N0.HOG0057238/N0.HOG0058743/N0.HOG0058804/N0.HOG0058907/N0.HOG0059997/N0.HOG0060203/N0.HOG0063766/N0.HOG0064602/N0.HOG0067457/N0.HOG0081471/N0.HOG0084287/N0.HOG0093837/N0.HOG0047314/N0.HOG0055922/N0.HOG0058124/N0.HOG0059648/N0.HOG0060544/N0.HOG0060574/N0.HOG0061759/N0.HOG0063805/N0.HOG0064871/N0.HOG0065262/N0.HOG0066784/N0.HOG0069846/N0.HOG0069886/N0.HOG0073222/N0.HOG0073270/N0.HOG0081783/N0.HOG0012612/N0.HOG0072710/N0.HOG0075790/N0.HOG0078490/N0.HOG0080025/N0.HOG0089319/N0.HOG0012044/N0.HOG0013960/N0.HOG0035471/N0.HOG0074734/N0.HOG0095677/N0.HOG0073766/N0.HOG0085686/N0.HOG0080647/N0.HOG0082774/N0.HOG0096180/N0.HOG0076767/N0.HOG0090352/N0.HOG0081931/N0.HOG0086163/N0.HOG0086571/N0.HOG0086612/N0.HOG0086834/N0.HOG0086843/N0.HOG0090935/N0.HOG0097110/N0.HOG0097203/N0.HOG0097214/N0.HOG0081097/N0.HOG0031987/N0.HOG0075074/N0.HOG0092227/N0.HOG0074455/N0.HOG0099426/N0.HOG0047313/N0.HOG0092594/N0.HOG0093038/N0.HOG0100828/N0.HOG0100989/N0.HOG0101172/N0.HOG0040968	230	Shell	level4
ZFP transcription factor	81/24552	103/41648	1.8971e-05	8.47371e-05	5.05893e-05	N0.HOG0008302/N0.HOG0012564/N0.HOG0012565/N0.HOG0012819/N0.HOG0012820/N0.HOG0020903/N0.HOG0021839/N0.HOG0026748/N0.HOG0026749/N0.HOG0030801/N0.HOG0031210/N0.HOG0031595/N0.HOG0032438/N0.HOG0032439/N0.HOG0033053/N0.HOG0033428/N0.HOG0033679/N0.HOG0034879/N0.HOG0035092/N0.HOG0035154/N0.HOG0035155/N0.HOG0035439/N0.HOG0035680/N0.HOG0035681/N0.HOG0037768/N0.HOG0038210/N0.HOG0038609/N0.HOG0040846/N0.HOG0041463/N0.HOG0042238/N0.HOG0042239/N0.HOG0042240/N0.HOG0043226/N0.HOG0048543/N0.HOG0049213/N0.HOG0049567/N0.HOG0050734/N0.HOG0050735/N0.HOG0051652/N0.HOG0052703/N0.HOG0053192/N0.HOG0053198/N0.HOG0053333/N0.HOG0053794/N0.HOG0054597/N0.HOG0054682/N0.HOG0054912/N0.HOG0054913/N0.HOG0055794/N0.HOG0057062/N0.HOG0058147/N0.HOG0058310/N0.HOG0060243/N0.HOG0064518/N0.HOG0066513/N0.HOG0067589/N0.HOG0068334/N0.HOG0077622/N0.HOG0079277/N0.HOG0088194/N0.HOG0044285/N0.HOG0046544/N0.HOG0062022/N0.HOG0062765/N0.HOG0064163/N0.HOG0066963/N0.HOG0072442/N0.HOG0088564/N0.HOG0075709/N0.HOG0082088/N0.HOG0082093/N0.HOG0085119/N0.HOG0089654/N0.HOG0095601/N0.HOG0090122/N0.HOG0096102/N0.HOG0035093/N0.HOG0097020/N0.HOG0083063/N0.HOG0102032/N0.HOG0102033	81	Shell	level4
class tau glutathione S-transferase	160/24552	221/41648	2.10674e-05	8.82198e-05	5.26685e-05	N0.HOG0004950/N0.HOG0011370/N0.HOG0011372/N0.HOG0011373/N0.HOG0011374/N0.HOG0011760/N0.HOG0012515/N0.HOG0013346/N0.HOG0013347/N0.HOG0015691/N0.HOG0017756/N0.HOG0017761/N0.HOG0019487/N0.HOG0019777/N0.HOG0020374/N0.HOG0027679/N0.HOG0028704/N0.HOG0029507/N0.HOG0030258/N0.HOG0030787/N0.HOG0030788/N0.HOG0030803/N0.HOG0032352/N0.HOG0032966/N0.HOG0032967/N0.HOG0033480/N0.HOG0034720/N0.HOG0034721/N0.HOG0035333/N0.HOG0035334/N0.HOG0035402/N0.HOG0035794/N0.HOG0035868/N0.HOG0035909/N0.HOG0035944/N0.HOG0035945/N0.HOG0037082/N0.HOG0037110/N0.HOG0038056/N0.HOG0038057/N0.HOG0038513/N0.HOG0038553/N0.HOG0038554/N0.HOG0039276/N0.HOG0041364/N0.HOG0043318/N0.HOG0045156/N0.HOG0046226/N0.HOG0046454/N0.HOG0046693/N0.HOG0046925/N0.HOG0047288/N0.HOG0047289/N0.HOG0047290/N0.HOG0047515/N0.HOG0047847/N0.HOG0048210/N0.HOG0048314/N0.HOG0049067/N0.HOG0049170/N0.HOG0049176/N0.HOG0049212/N0.HOG0049550/N0.HOG0049551/N0.HOG0049793/N0.HOG0049938/N0.HOG0050057/N0.HOG0050702/N0.HOG0050703/N0.HOG0053155/N0.HOG0053170/N0.HOG0053256/N0.HOG0053894/N0.HOG0054242/N0.HOG0054455/N0.HOG0054592/N0.HOG0054758/N0.HOG0056242/N0.HOG0056531/N0.HOG0056939/N0.HOG0056940/N0.HOG0058755/N0.HOG0059970/N0.HOG0059971/N0.HOG0061403/N0.HOG0061512/N0.HOG0063580/N0.HOG0063740/N0.HOG0065477/N0.HOG0065665/N0.HOG0066463/N0.HOG0066558/N0.HOG0071163/N0.HOG0071973/N0.HOG0076227/N0.HOG0077754/N0.HOG0083996/N0.HOG0088149/N0.HOG0088285/N0.HOG0004947/N0.HOG0004949/N0.HOG0011375/N0.HOG0017762/N0.HOG0039158/N0.HOG0059068/N0.HOG0059120/N0.HOG0059734/N0.HOG0060562/N0.HOG0060810/N0.HOG0063101/N0.HOG0064869/N0.HOG0065128/N0.HOG0066871/N0.HOG0068856/N0.HOG0071297/N0.HOG0076693/N0.HOG0079660/N0.HOG0079786/N0.HOG0030789/N0.HOG0056243/N0.HOG0070924/N0.HOG0074686/N0.HOG0082162/N0.HOG0088915/N0.HOG0094934/N0.HOG0094955/N0.HOG0095147/N0.HOG0004948/N0.HOG0074701/N0.HOG0089377/N0.HOG0095648/N0.HOG0085596/N0.HOG0095895/N0.HOG0095928/N0.HOG0017759/N0.HOG0017760/N0.HOG0019778/N0.HOG0039570/N0.HOG0074871/N0.HOG0076013/N0.HOG0077339/N0.HOG0085804/N0.HOG0096065/N0.HOG0083283/N0.HOG0086126/N0.HOG0086161/N0.HOG0086547/N0.HOG0086711/N0.HOG0086765/N0.HOG0011371/N0.HOG0081031/N0.HOG0097857/N0.HOG0092472/N0.HOG0099529/N0.HOG0093055/N0.HOG0093058/N0.HOG0093082/N0.HOG0046302/N0.HOG0101262/N0.HOG0017757	160	Shell	level4
LRR-XII protein kinase	138/24552	189/41648	3.79955e-05	0.000149747	8.94011e-05	N0.HOG0004188/N0.HOG0004189/N0.HOG0004195/N0.HOG0004197/N0.HOG0004549/N0.HOG0004552/N0.HOG0004553/N0.HOG0004554/N0.HOG0005406/N0.HOG0005410/N0.HOG0005411/N0.HOG0005412/N0.HOG0005872/N0.HOG0005873/N0.HOG0005874/N0.HOG0006944/N0.HOG0007385/N0.HOG0007386/N0.HOG0007575/N0.HOG0007601/N0.HOG0007794/N0.HOG0007795/N0.HOG0007798/N0.HOG0008996/N0.HOG0008997/N0.HOG0009473/N0.HOG0009474/N0.HOG0009790/N0.HOG0009793/N0.HOG0009794/N0.HOG0010821/N0.HOG0010822/N0.HOG0011530/N0.HOG0012313/N0.HOG0016222/N0.HOG0016223/N0.HOG0023590/N0.HOG0027998/N0.HOG0027999/N0.HOG0028082/N0.HOG0028469/N0.HOG0030462/N0.HOG0033066/N0.HOG0033994/N0.HOG0036354/N0.HOG0038524/N0.HOG0038575/N0.HOG0039353/N0.HOG0040447/N0.HOG0040867/N0.HOG0041734/N0.HOG0042233/N0.HOG0042336/N0.HOG0042501/N0.HOG0042502/N0.HOG0043859/N0.HOG0044150/N0.HOG0045691/N0.HOG0046861/N0.HOG0046886/N0.HOG0047688/N0.HOG0050379/N0.HOG0055003/N0.HOG0055831/N0.HOG0058377/N0.HOG0061260/N0.HOG0061337/N0.HOG0061370/N0.HOG0064620/N0.HOG0065430/N0.HOG0069273/N0.HOG0070313/N0.HOG0075016/N0.HOG0075211/N0.HOG0076296/N0.HOG0083802/N0.HOG0084084/N0.HOG0084105/N0.HOG0084195/N0.HOG0094011/N0.HOG0004191/N0.HOG0004194/N0.HOG0004546/N0.HOG0004550/N0.HOG0004551/N0.HOG0005408/N0.HOG0007388/N0.HOG0008995/N0.HOG0009791/N0.HOG0027730/N0.HOG0041782/N0.HOG0057762/N0.HOG0059042/N0.HOG0061369/N0.HOG0065079/N0.HOG0068809/N0.HOG0068961/N0.HOG0073312/N0.HOG0076619/N0.HOG0088714/N0.HOG0004547/N0.HOG0004548/N0.HOG0005407/N0.HOG0006945/N0.HOG0023591/N0.HOG0062202/N0.HOG0067276/N0.HOG0074536/N0.HOG0078429/N0.HOG0079912/N0.HOG0085035/N0.HOG0089253/N0.HOG0074705/N0.HOG0075912/N0.HOG0080362/N0.HOG0089434/N0.HOG0004190/N0.HOG0080524/N0.HOG0080652/N0.HOG0086063/N0.HOG0079859/N0.HOG0086677/N0.HOG0090569/N0.HOG0091176/N0.HOG0097206/N0.HOG0097295/N0.HOG0030463/N0.HOG0083433/N0.HOG0097474/N0.HOG0097651/N0.HOG0087438/N0.HOG0009792/N0.HOG0099389/N0.HOG0092995/N0.HOG0101112/N0.HOG0101286/N0.HOG0099773/N0.HOG0099842	138	Shell	level4
fatty acid elongation complex	196/24552	280/41648	8.06222e-05	0.000300094	0.00017916	N0.HOG0009865/N0.HOG0009866/N0.HOG0009870/N0.HOG0010713/N0.HOG0010714/N0.HOG0011289/N0.HOG0011290/N0.HOG0011669/N0.HOG0013735/N0.HOG0013736/N0.HOG0013810/N0.HOG0013811/N0.HOG0013902/N0.HOG0013903/N0.HOG0014277/N0.HOG0014278/N0.HOG0015280/N0.HOG0020500/N0.HOG0021733/N0.HOG0021734/N0.HOG0022133/N0.HOG0022782/N0.HOG0022783/N0.HOG0024304/N0.HOG0024958/N0.HOG0026530/N0.HOG0026612/N0.HOG0027781/N0.HOG0027782/N0.HOG0030001/N0.HOG0030411/N0.HOG0033061/N0.HOG0034000/N0.HOG0034001/N0.HOG0034002/N0.HOG0035157/N0.HOG0036074/N0.HOG0036685/N0.HOG0036903/N0.HOG0038094/N0.HOG0038097/N0.HOG0038098/N0.HOG0038667/N0.HOG0038768/N0.HOG0038769/N0.HOG0039755/N0.HOG0039756/N0.HOG0039998/N0.HOG0040637/N0.HOG0041295/N0.HOG0041297/N0.HOG0041932/N0.HOG0041933/N0.HOG0041934/N0.HOG0043453/N0.HOG0043583/N0.HOG0043740/N0.HOG0044245/N0.HOG0044912/N0.HOG0045512/N0.HOG0046434/N0.HOG0047051/N0.HOG0048978/N0.HOG0049534/N0.HOG0049608/N0.HOG0050451/N0.HOG0051914/N0.HOG0055085/N0.HOG0055092/N0.HOG0055437/N0.HOG0055796/N0.HOG0056481/N0.HOG0056987/N0.HOG0058662/N0.HOG0065732/N0.HOG0066621/N0.HOG0066630/N0.HOG0068387/N0.HOG0068389/N0.HOG0068545/N0.HOG0070222/N0.HOG0070227/N0.HOG0071088/N0.HOG0076199/N0.HOG0079290/N0.HOG0079458/N0.HOG0084203/N0.HOG0088324/N0.HOG0088325/N0.HOG0093770/N0.HOG0093918/N0.HOG0094372/N0.HOG0027780/N0.HOG0028844/N0.HOG0037386/N0.HOG0038095/N0.HOG0041294/N0.HOG0041788/N0.HOG0044324/N0.HOG0046156/N0.HOG0047122/N0.HOG0057810/N0.HOG0057859/N0.HOG0057860/N0.HOG0059241/N0.HOG0059613/N0.HOG0062870/N0.HOG0064099/N0.HOG0065103/N0.HOG0065212/N0.HOG0065912/N0.HOG0066731/N0.HOG0067117/N0.HOG0067767/N0.HOG0069049/N0.HOG0071591/N0.HOG0072521/N0.HOG0073233/N0.HOG0073473/N0.HOG0075294/N0.HOG0075306/N0.HOG0078157/N0.HOG0078173/N0.HOG0081722/N0.HOG0084411/N0.HOG0088745/N0.HOG0094447/N0.HOG0014276/N0.HOG0027779/N0.HOG0038099/N0.HOG0043245/N0.HOG0056195/N0.HOG0062041/N0.HOG0065398/N0.HOG0069148/N0.HOG0078428/N0.HOG0080188/N0.HOG0085103/N0.HOG0095039/N0.HOG0095106/N0.HOG0095206/N0.HOG0095299/N0.HOG0095339/N0.HOG0024305/N0.HOG0038096/N0.HOG0070963/N0.HOG0080421/N0.HOG0089382/N0.HOG0089389/N0.HOG0089474/N0.HOG0089476/N0.HOG0095760/N0.HOG0095767/N0.HOG0077299/N0.HOG0085661/N0.HOG0095780/N0.HOG0027228/N0.HOG0043243/N0.HOG0082882/N0.HOG0082889/N0.HOG0008861/N0.HOG0080769/N0.HOG0085979/N0.HOG0041296/N0.HOG0079069/N0.HOG0084673/N0.HOG0086627/N0.HOG0090729/N0.HOG0091310/N0.HOG0091311/N0.HOG0097321/N0.HOG0071640/N0.HOG0086117/N0.HOG0087108/N0.HOG0091556/N0.HOG0091697/N0.HOG0097531/N0.HOG0097882/N0.HOG0076978/N0.HOG0083618/N0.HOG0087272/N0.HOG0091859/N0.HOG0092088/N0.HOG0092089/N0.HOG0092411/N0.HOG0099923/N0.HOG0093088/N0.HOG0100879/N0.HOG0083794/N0.HOG0083795/N0.HOG0100970/N0.HOG0101498/N0.HOG0101511/N0.HOG0101696/N0.HOG0101799/N0.HOG0067768	196	Shell	level4
indole-3-pyruvic acid (IPyA) pathway	111/24552	151/41648	0.000132574	0.000467496	0.000279102	N0.HOG0005185/N0.HOG0005186/N0.HOG0005191/N0.HOG0005764/N0.HOG0005765/N0.HOG0005766/N0.HOG0005767/N0.HOG0005768/N0.HOG0006045/N0.HOG0014836/N0.HOG0014837/N0.HOG0015421/N0.HOG0015422/N0.HOG0016210/N0.HOG0016211/N0.HOG0017907/N0.HOG0017908/N0.HOG0023437/N0.HOG0024760/N0.HOG0024761/N0.HOG0024762/N0.HOG0025422/N0.HOG0025423/N0.HOG0025857/N0.HOG0026464/N0.HOG0027122/N0.HOG0027123/N0.HOG0027703/N0.HOG0029922/N0.HOG0029923/N0.HOG0031082/N0.HOG0034322/N0.HOG0039081/N0.HOG0045146/N0.HOG0045173/N0.HOG0046385/N0.HOG0047023/N0.HOG0048176/N0.HOG0049239/N0.HOG0049964/N0.HOG0051712/N0.HOG0052133/N0.HOG0054263/N0.HOG0054405/N0.HOG0056507/N0.HOG0058805/N0.HOG0060257/N0.HOG0061299/N0.HOG0064569/N0.HOG0066624/N0.HOG0068517/N0.HOG0070246/N0.HOG0071148/N0.HOG0072012/N0.HOG0081547/N0.HOG0084178/N0.HOG0084266/N0.HOG0093469/N0.HOG0005187/N0.HOG0005189/N0.HOG0045738/N0.HOG0047024/N0.HOG0047811/N0.HOG0056118/N0.HOG0059334/N0.HOG0060822/N0.HOG0060899/N0.HOG0063254/N0.HOG0064951/N0.HOG0065178/N0.HOG0066930/N0.HOG0071454/N0.HOG0072394/N0.HOG0072449/N0.HOG0073463/N0.HOG0075423/N0.HOG0078134/N0.HOG0081723/N0.HOG0023436/N0.HOG0069130/N0.HOG0082306/N0.HOG0084943/N0.HOG0085191/N0.HOG0095155/N0.HOG0095258/N0.HOG0069131/N0.HOG0074762/N0.HOG0082359/N0.HOG0089707/N0.HOG0072855/N0.HOG0082639/N0.HOG0082682/N0.HOG0089734/N0.HOG0096094/N0.HOG0096160/N0.HOG0096179/N0.HOG0072867/N0.HOG0072868/N0.HOG0005188/N0.HOG0005190/N0.HOG0085815/N0.HOG0091002/N0.HOG0091215/N0.HOG0087256/N0.HOG0087459/N0.HOG0098440/N0.HOG0099349/N0.HOG0099893/N0.HOG0094894/N0.HOG0047022/N0.HOG0101616	111	Shell	level4
phenylalanine ammonia lyase activity	82/24552	108/41648	0.000160462	0.000537549	0.000320925	N0.HOG0003695/N0.HOG0003696/N0.HOG0003697/N0.HOG0003698/N0.HOG0003699/N0.HOG0003701/N0.HOG0003702/N0.HOG0003705/N0.HOG0003708/N0.HOG0003715/N0.HOG0005027/N0.HOG0005028/N0.HOG0005029/N0.HOG0005030/N0.HOG0005031/N0.HOG0005032/N0.HOG0005033/N0.HOG0005035/N0.HOG0005036/N0.HOG0009481/N0.HOG0009482/N0.HOG0019795/N0.HOG0019796/N0.HOG0027441/N0.HOG0029452/N0.HOG0029453/N0.HOG0029454/N0.HOG0036412/N0.HOG0037494/N0.HOG0050335/N0.HOG0055333/N0.HOG0055647/N0.HOG0056379/N0.HOG0059891/N0.HOG0062346/N0.HOG0063403/N0.HOG0064763/N0.HOG0088397/N0.HOG0093643/N0.HOG0003700/N0.HOG0003703/N0.HOG0003704/N0.HOG0003707/N0.HOG0005034/N0.HOG0009483/N0.HOG0042906/N0.HOG0059591/N0.HOG0062882/N0.HOG0064323/N0.HOG0070756/N0.HOG0071393/N0.HOG0073274/N0.HOG0079767/N0.HOG0094552/N0.HOG0003706/N0.HOG0003711/N0.HOG0003712/N0.HOG0003716/N0.HOG0074586/N0.HOG0082331/N0.HOG0094997/N0.HOG0074714/N0.HOG0079869/N0.HOG0003709/N0.HOG0085680/N0.HOG0003717/N0.HOG0078871/N0.HOG0085143/N0.HOG0003713/N0.HOG0003714/N0.HOG0083161/N0.HOG0091183/N0.HOG0097300/N0.HOG0029455/N0.HOG0098536/N0.HOG0062881/N0.HOG0099344/N0.HOG0003710/N0.HOG0100375/N0.HOG0100769/N0.HOG0101938/N0.HOG0029451	82	Shell	level4
Pepsin-type protease	234/24552	351/41648	0.00171659	0.00547672	0.00326969	N0.HOG0006842/N0.HOG0009338/N0.HOG0009963/N0.HOG0009968/N0.HOG0009970/N0.HOG0013714/N0.HOG0013715/N0.HOG0014274/N0.HOG0015124/N0.HOG0015173/N0.HOG0015174/N0.HOG0021247/N0.HOG0022846/N0.HOG0024648/N0.HOG0025101/N0.HOG0026769/N0.HOG0026770/N0.HOG0027499/N0.HOG0027893/N0.HOG0027894/N0.HOG0028788/N0.HOG0028841/N0.HOG0028842/N0.HOG0030946/N0.HOG0031262/N0.HOG0031263/N0.HOG0031280/N0.HOG0031434/N0.HOG0031435/N0.HOG0031672/N0.HOG0032304/N0.HOG0032367/N0.HOG0032839/N0.HOG0033382/N0.HOG0033717/N0.HOG0033740/N0.HOG0034232/N0.HOG0034244/N0.HOG0034245/N0.HOG0034414/N0.HOG0034871/N0.HOG0035441/N0.HOG0036418/N0.HOG0036992/N0.HOG0037242/N0.HOG0037522/N0.HOG0037526/N0.HOG0037902/N0.HOG0037903/N0.HOG0037952/N0.HOG0038032/N0.HOG0038166/N0.HOG0038212/N0.HOG0038381/N0.HOG0038970/N0.HOG0039241/N0.HOG0039242/N0.HOG0039843/N0.HOG0040025/N0.HOG0040026/N0.HOG0040236/N0.HOG0040237/N0.HOG0040611/N0.HOG0041768/N0.HOG0041851/N0.HOG0041852/N0.HOG0042358/N0.HOG0042637/N0.HOG0044210/N0.HOG0044436/N0.HOG0045498/N0.HOG0045499/N0.HOG0045712/N0.HOG0045804/N0.HOG0046771/N0.HOG0046836/N0.HOG0047474/N0.HOG0047654/N0.HOG0048290/N0.HOG0048438/N0.HOG0048493/N0.HOG0048614/N0.HOG0049971/N0.HOG0050166/N0.HOG0050944/N0.HOG0050991/N0.HOG0051287/N0.HOG0051510/N0.HOG0051647/N0.HOG0051648/N0.HOG0052018/N0.HOG0052253/N0.HOG0052336/N0.HOG0052347/N0.HOG0052476/N0.HOG0052832/N0.HOG0053712/N0.HOG0053964/N0.HOG0053970/N0.HOG0054593/N0.HOG0054923/N0.HOG0055041/N0.HOG0055151/N0.HOG0055667/N0.HOG0056523/N0.HOG0057122/N0.HOG0058262/N0.HOG0058419/N0.HOG0058431/N0.HOG0058603/N0.HOG0058926/N0.HOG0060144/N0.HOG0060370/N0.HOG0061307/N0.HOG0061521/N0.HOG0064527/N0.HOG0066488/N0.HOG0067521/N0.HOG0073138/N0.HOG0073941/N0.HOG0076291/N0.HOG0076459/N0.HOG0079240/N0.HOG0081453/N0.HOG0081454/N0.HOG0081476/N0.HOG0084163/N0.HOG0088445/N0.HOG0093802/N0.HOG0006843/N0.HOG0006844/N0.HOG0006845/N0.HOG0009964/N0.HOG0010056/N0.HOG0010057/N0.HOG0034246/N0.HOG0034247/N0.HOG0034872/N0.HOG0042638/N0.HOG0045747/N0.HOG0046550/N0.HOG0046562/N0.HOG0046578/N0.HOG0047799/N0.HOG0055935/N0.HOG0057586/N0.HOG0059169/N0.HOG0059170/N0.HOG0059580/N0.HOG0060682/N0.HOG0062168/N0.HOG0063151/N0.HOG0064229/N0.HOG0067810/N0.HOG0067853/N0.HOG0067992/N0.HOG0069731/N0.HOG0069804/N0.HOG0069834/N0.HOG0070453/N0.HOG0073301/N0.HOG0073343/N0.HOG0074249/N0.HOG0075475/N0.HOG0076749/N0.HOG0076783/N0.HOG0081699/N0.HOG0084474/N0.HOG0094461/N0.HOG0067263/N0.HOG0067294/N0.HOG0069999/N0.HOG0072711/N0.HOG0074573/N0.HOG0074660/N0.HOG0076886/N0.HOG0076899/N0.HOG0078385/N0.HOG0080178/N0.HOG0085017/N0.HOG0089214/N0.HOG0095169/N0.HOG0070642/N0.HOG0070969/N0.HOG0078585/N0.HOG0082385/N0.HOG0095630/N0.HOG0095643/N0.HOG0034248/N0.HOG0077257/N0.HOG0082619/N0.HOG0080617/N0.HOG0063338/N0.HOG0073837/N0.HOG0086042/N0.HOG0090283/N0.HOG0096410/N0.HOG0009967/N0.HOG0009969/N0.HOG0073850/N0.HOG0077474/N0.HOG0083211/N0.HOG0086869/N0.HOG0086870/N0.HOG0090523/N0.HOG0090647/N0.HOG0090799/N0.HOG0090917/N0.HOG0096966/N0.HOG0097047/N0.HOG0097119/N0.HOG0097184/N0.HOG0097380/N0.HOG0087137/N0.HOG0091571/N0.HOG0098561/N0.HOG0076179/N0.HOG0092233/N0.HOG0099125/N0.HOG0083731/N0.HOG0099399/N0.HOG0035128/N0.HOG0099458/N0.HOG0099489/N0.HOG0100816/N0.HOG0101009/N0.HOG0067993/N0.HOG0101178/N0.HOG0009965/N0.HOG0092739/N0.HOG0093757/N0.HOG0099862/N0.HOG0101982/N0.HOG0020367	234	Shell	level4
DUF26 protein kinase	87/24552	121/41648	0.00210556	0.00641239	0.00382829	N0.HOG0007840/N0.HOG0007842/N0.HOG0008272/N0.HOG0008273/N0.HOG0010657/N0.HOG0010658/N0.HOG0020112/N0.HOG0023789/N0.HOG0024396/N0.HOG0026562/N0.HOG0027502/N0.HOG0027923/N0.HOG0028423/N0.HOG0030563/N0.HOG0031103/N0.HOG0032040/N0.HOG0032041/N0.HOG0032229/N0.HOG0032996/N0.HOG0033376/N0.HOG0034413/N0.HOG0036637/N0.HOG0036665/N0.HOG0037887/N0.HOG0038793/N0.HOG0039527/N0.HOG0041153/N0.HOG0041432/N0.HOG0041459/N0.HOG0042230/N0.HOG0043457/N0.HOG0044780/N0.HOG0049386/N0.HOG0049849/N0.HOG0050244/N0.HOG0050706/N0.HOG0053519/N0.HOG0054208/N0.HOG0055525/N0.HOG0058298/N0.HOG0062515/N0.HOG0070357/N0.HOG0077783/N0.HOG0079427/N0.HOG0081211/N0.HOG0088301/N0.HOG0007839/N0.HOG0007841/N0.HOG0038794/N0.HOG0041000/N0.HOG0042907/N0.HOG0048782/N0.HOG0062167/N0.HOG0067724/N0.HOG0067752/N0.HOG0070767/N0.HOG0088605/N0.HOG0007836/N0.HOG0007837/N0.HOG0043100/N0.HOG0061060/N0.HOG0070884/N0.HOG0074557/N0.HOG0078337/N0.HOG0081994/N0.HOG0088918/N0.HOG0088929/N0.HOG0073708/N0.HOG0073749/N0.HOG0080509/N0.HOG0070889/N0.HOG0090238/N0.HOG0032557/N0.HOG0086138/N0.HOG0091027/N0.HOG0032230/N0.HOG0081012/N0.HOG0097435/N0.HOG0097536/N0.HOG0098061/N0.HOG0092335/N0.HOG0100220/N0.HOG0031104/N0.HOG0007838/N0.HOG0100724/N0.HOG0101015/N0.HOG0101986	87	Shell	level4
LSU proteome	278/24552	424/41648	0.00292311	0.00851515	0.00508367	N0.HOG0004492/N0.HOG0004497/N0.HOG0004498/N0.HOG0004957/N0.HOG0004958/N0.HOG0004959/N0.HOG0005107/N0.HOG0005975/N0.HOG0006248/N0.HOG0006249/N0.HOG0006738/N0.HOG0006739/N0.HOG0006786/N0.HOG0006787/N0.HOG0007106/N0.HOG0007107/N0.HOG0007108/N0.HOG0007109/N0.HOG0007110/N0.HOG0007240/N0.HOG0007241/N0.HOG0007242/N0.HOG0007749/N0.HOG0007750/N0.HOG0007818/N0.HOG0007819/N0.HOG0007966/N0.HOG0007967/N0.HOG0007968/N0.HOG0007969/N0.HOG0008128/N0.HOG0008129/N0.HOG0008475/N0.HOG0008477/N0.HOG0008479/N0.HOG0008525/N0.HOG0008526/N0.HOG0008957/N0.HOG0008959/N0.HOG0010307/N0.HOG0010308/N0.HOG0011707/N0.HOG0012432/N0.HOG0012433/N0.HOG0012434/N0.HOG0012549/N0.HOG0012550/N0.HOG0013469/N0.HOG0013470/N0.HOG0013632/N0.HOG0015149/N0.HOG0015150/N0.HOG0015199/N0.HOG0015306/N0.HOG0015307/N0.HOG0015493/N0.HOG0015494/N0.HOG0015871/N0.HOG0018315/N0.HOG0018316/N0.HOG0018651/N0.HOG0018652/N0.HOG0018653/N0.HOG0022300/N0.HOG0022301/N0.HOG0022559/N0.HOG0022560/N0.HOG0022561/N0.HOG0022720/N0.HOG0022854/N0.HOG0022855/N0.HOG0024245/N0.HOG0025016/N0.HOG0025017/N0.HOG0025140/N0.HOG0026092/N0.HOG0026205/N0.HOG0026634/N0.HOG0026635/N0.HOG0027220/N0.HOG0027221/N0.HOG0027823/N0.HOG0030415/N0.HOG0030827/N0.HOG0030893/N0.HOG0033029/N0.HOG0033364/N0.HOG0033483/N0.HOG0033608/N0.HOG0033634/N0.HOG0033868/N0.HOG0034140/N0.HOG0034361/N0.HOG0036587/N0.HOG0036588/N0.HOG0037720/N0.HOG0038089/N0.HOG0038606/N0.HOG0038962/N0.HOG0039474/N0.HOG0039569/N0.HOG0040589/N0.HOG0040590/N0.HOG0040724/N0.HOG0040725/N0.HOG0043743/N0.HOG0043744/N0.HOG0045128/N0.HOG0048109/N0.HOG0048591/N0.HOG0048605/N0.HOG0048683/N0.HOG0048957/N0.HOG0050376/N0.HOG0050443/N0.HOG0051200/N0.HOG0051919/N0.HOG0052861/N0.HOG0052931/N0.HOG0053302/N0.HOG0053355/N0.HOG0053577/N0.HOG0054344/N0.HOG0054933/N0.HOG0055189/N0.HOG0056752/N0.HOG0058649/N0.HOG0058689/N0.HOG0059798/N0.HOG0059827/N0.HOG0060224/N0.HOG0060465/N0.HOG0061436/N0.HOG0061596/N0.HOG0064554/N0.HOG0064675/N0.HOG0064714/N0.HOG0068384/N0.HOG0068574/N0.HOG0072082/N0.HOG0076380/N0.HOG0076502/N0.HOG0077799/N0.HOG0079367/N0.HOG0081415/N0.HOG0081523/N0.HOG0084262/N0.HOG0088136/N0.HOG0088218/N0.HOG0088327/N0.HOG0093320/N0.HOG0094061/N0.HOG0094312/N0.HOG0004496/N0.HOG0004501/N0.HOG0005976/N0.HOG0007105/N0.HOG0008956/N0.HOG0015200/N0.HOG0032332/N0.HOG0038442/N0.HOG0043742/N0.HOG0047115/N0.HOG0056001/N0.HOG0057491/N0.HOG0057799/N0.HOG0062087/N0.HOG0062817/N0.HOG0064047/N0.HOG0066933/N0.HOG0068735/N0.HOG0069700/N0.HOG0069829/N0.HOG0069889/N0.HOG0072186/N0.HOG0077989/N0.HOG0079736/N0.HOG0084422/N0.HOG0084468/N0.HOG0084497/N0.HOG0084589/N0.HOG0004493/N0.HOG0007239/N0.HOG0008478/N0.HOG0043745/N0.HOG0073603/N0.HOG0073627/N0.HOG0077009/N0.HOG0078507/N0.HOG0080113/N0.HOG0082013/N0.HOG0082208/N0.HOG0084776/N0.HOG0089141/N0.HOG0089280/N0.HOG0063292/N0.HOG0069075/N0.HOG0074751/N0.HOG0077167/N0.HOG0080328/N0.HOG0081905/N0.HOG0082364/N0.HOG0082426/N0.HOG0032333/N0.HOG0066617/N0.HOG0072863/N0.HOG0080557/N0.HOG0085628/N0.HOG0089770/N0.HOG0007965/N0.HOG0078231/N0.HOG0085827/N0.HOG0090019/N0.HOG0090154/N0.HOG0004490/N0.HOG0080766/N0.HOG0008476/N0.HOG0008958/N0.HOG0008960/N0.HOG0071663/N0.HOG0071852/N0.HOG0077457/N0.HOG0078987/N0.HOG0079051/N0.HOG0081731/N0.HOG0081917/N0.HOG0081918/N0.HOG0081929/N0.HOG0081944/N0.HOG0083017/N0.HOG0083025/N0.HOG0083027/N0.HOG0083036/N0.HOG0083094/N0.HOG0083096/N0.HOG0083131/N0.HOG0083147/N0.HOG0083177/N0.HOG0083305/N0.HOG0083342/N0.HOG0086213/N0.HOG0086218/N0.HOG0086272/N0.HOG0086515/N0.HOG0086846/N0.HOG0086871/N0.HOG0087095/N0.HOG0090621/N0.HOG0090805/N0.HOG0091100/N0.HOG0091418/N0.HOG0097162/N0.HOG0097212/N0.HOG0097251/N0.HOG0005106/N0.HOG0097635/N0.HOG0004491/N0.HOG0083581/N0.HOG0087465/N0.HOG0091987/N0.HOG0092051/N0.HOG0081125/N0.HOG0092324/N0.HOG0099166/N0.HOG0099178/N0.HOG0099239/N0.HOG0066077/N0.HOG0004494/N0.HOG0004495/N0.HOG0099522/N0.HOG0004961/N0.HOG0092752/N0.HOG0099819/N0.HOG0004500/N0.HOG0100685/N0.HOG0100766/N0.HOG0100990/N0.HOG0101407	278	Shell	level4
U-Box E3 ubiquitin ligase activities	84/24552	118/41648	0.00393323	0.0109803	0.00655538	N0.HOG0008169/N0.HOG0008170/N0.HOG0020067/N0.HOG0020068/N0.HOG0022637/N0.HOG0023411/N0.HOG0024495/N0.HOG0024644/N0.HOG0025236/N0.HOG0025859/N0.HOG0026025/N0.HOG0030034/N0.HOG0031227/N0.HOG0031261/N0.HOG0031297/N0.HOG0031345/N0.HOG0031806/N0.HOG0033025/N0.HOG0034675/N0.HOG0035290/N0.HOG0036377/N0.HOG0036658/N0.HOG0036659/N0.HOG0036786/N0.HOG0038291/N0.HOG0038668/N0.HOG0039013/N0.HOG0040020/N0.HOG0040988/N0.HOG0041286/N0.HOG0041493/N0.HOG0042516/N0.HOG0042869/N0.HOG0043171/N0.HOG0043469/N0.HOG0043582/N0.HOG0043843/N0.HOG0044260/N0.HOG0044538/N0.HOG0044579/N0.HOG0044606/N0.HOG0045207/N0.HOG0045964/N0.HOG0046253/N0.HOG0048365/N0.HOG0052080/N0.HOG0052498/N0.HOG0053158/N0.HOG0058798/N0.HOG0066572/N0.HOG0068359/N0.HOG0070391/N0.HOG0075108/N0.HOG0094175/N0.HOG0024473/N0.HOG0025235/N0.HOG0032616/N0.HOG0047719/N0.HOG0053125/N0.HOG0062122/N0.HOG0064934/N0.HOG0065200/N0.HOG0067215/N0.HOG0070689/N0.HOG0081684/N0.HOG0084575/N0.HOG0044673/N0.HOG0059070/N0.HOG0063315/N0.HOG0089249/N0.HOG0082402/N0.HOG0095638/N0.HOG0071002/N0.HOG0085899/N0.HOG0091708/N0.HOG0087278/N0.HOG0091714/N0.HOG0091802/N0.HOG0098519/N0.HOG0087505/N0.HOG0099127/N0.HOG0042768/N0.HOG0099689/N0.HOG0101581	84	Shell	level4
SSU proteome	163/24552	242/41648	0.00429014	0.0114976	0.00686422	N0.HOG0005340/N0.HOG0005341/N0.HOG0005343/N0.HOG0005344/N0.HOG0005345/N0.HOG0005346/N0.HOG0005347/N0.HOG0005464/N0.HOG0005465/N0.HOG0006056/N0.HOG0006058/N0.HOG0006059/N0.HOG0006061/N0.HOG0007284/N0.HOG0007375/N0.HOG0007376/N0.HOG0007766/N0.HOG0007767/N0.HOG0007768/N0.HOG0007949/N0.HOG0007950/N0.HOG0007951/N0.HOG0009035/N0.HOG0010305/N0.HOG0011194/N0.HOG0013209/N0.HOG0013210/N0.HOG0016471/N0.HOG0016472/N0.HOG0016570/N0.HOG0016571/N0.HOG0017240/N0.HOG0020013/N0.HOG0020014/N0.HOG0020412/N0.HOG0020414/N0.HOG0020609/N0.HOG0020610/N0.HOG0021270/N0.HOG0021271/N0.HOG0023192/N0.HOG0023193/N0.HOG0023880/N0.HOG0024769/N0.HOG0025487/N0.HOG0025488/N0.HOG0025885/N0.HOG0027105/N0.HOG0027106/N0.HOG0027622/N0.HOG0028330/N0.HOG0031035/N0.HOG0032072/N0.HOG0032073/N0.HOG0034405/N0.HOG0034544/N0.HOG0035412/N0.HOG0037179/N0.HOG0038385/N0.HOG0039064/N0.HOG0039712/N0.HOG0039713/N0.HOG0042891/N0.HOG0043647/N0.HOG0043677/N0.HOG0044141/N0.HOG0044142/N0.HOG0044272/N0.HOG0046372/N0.HOG0046443/N0.HOG0046780/N0.HOG0047468/N0.HOG0047863/N0.HOG0049431/N0.HOG0050409/N0.HOG0050456/N0.HOG0050949/N0.HOG0051015/N0.HOG0053501/N0.HOG0054820/N0.HOG0055037/N0.HOG0056336/N0.HOG0056455/N0.HOG0056928/N0.HOG0061339/N0.HOG0062315/N0.HOG0063545/N0.HOG0065514/N0.HOG0065705/N0.HOG0066644/N0.HOG0071043/N0.HOG0071117/N0.HOG0072920/N0.HOG0077556/N0.HOG0079358/N0.HOG0081420/N0.HOG0093577/N0.HOG0093740/N0.HOG0005342/N0.HOG0007769/N0.HOG0017241/N0.HOG0020413/N0.HOG0042892/N0.HOG0053012/N0.HOG0057756/N0.HOG0059353/N0.HOG0063811/N0.HOG0066239/N0.HOG0066962/N0.HOG0075493/N0.HOG0076532/N0.HOG0078197/N0.HOG0081585/N0.HOG0025886/N0.HOG0035413/N0.HOG0069098/N0.HOG0070840/N0.HOG0082101/N0.HOG0082119/N0.HOG0088987/N0.HOG0089246/N0.HOG0095184/N0.HOG0078624/N0.HOG0006062/N0.HOG0073782/N0.HOG0095916/N0.HOG0072880/N0.HOG0074915/N0.HOG0078940/N0.HOG0082938/N0.HOG0006060/N0.HOG0080791/N0.HOG0081906/N0.HOG0083018/N0.HOG0086238/N0.HOG0086342/N0.HOG0086457/N0.HOG0086557/N0.HOG0086693/N0.HOG0086718/N0.HOG0086737/N0.HOG0086769/N0.HOG0086830/N0.HOG0087058/N0.HOG0091352/N0.HOG0097043/N0.HOG0097109/N0.HOG0097680/N0.HOG0087268/N0.HOG0087451/N0.HOG0091757/N0.HOG0098014/N0.HOG0098532/N0.HOG0039714/N0.HOG0083215/N0.HOG0090409/N0.HOG0092426/N0.HOG0094696/N0.HOG0006057/N0.HOG0094739/N0.HOG0100692/N0.HOG0083768/N0.HOG0101672	163	Shell	level4
tryptophan-cluster structure	114/24552	167/41648	0.00818232	0.0210852	0.0125882	N0.HOG0007096/N0.HOG0007097/N0.HOG0011415/N0.HOG0011416/N0.HOG0011417/N0.HOG0012268/N0.HOG0012269/N0.HOG0012270/N0.HOG0012527/N0.HOG0020373/N0.HOG0020530/N0.HOG0020531/N0.HOG0022185/N0.HOG0022588/N0.HOG0022589/N0.HOG0023745/N0.HOG0025410/N0.HOG0026350/N0.HOG0029717/N0.HOG0030735/N0.HOG0032237/N0.HOG0032565/N0.HOG0032804/N0.HOG0032853/N0.HOG0032854/N0.HOG0033807/N0.HOG0033808/N0.HOG0033991/N0.HOG0034038/N0.HOG0034039/N0.HOG0034503/N0.HOG0034504/N0.HOG0035265/N0.HOG0035266/N0.HOG0035337/N0.HOG0035936/N0.HOG0036349/N0.HOG0037020/N0.HOG0037062/N0.HOG0037063/N0.HOG0037329/N0.HOG0037419/N0.HOG0037574/N0.HOG0039068/N0.HOG0040386/N0.HOG0041214/N0.HOG0041215/N0.HOG0041990/N0.HOG0042396/N0.HOG0042453/N0.HOG0043916/N0.HOG0045134/N0.HOG0047575/N0.HOG0047655/N0.HOG0047674/N0.HOG0048069/N0.HOG0048600/N0.HOG0048857/N0.HOG0049686/N0.HOG0049908/N0.HOG0049909/N0.HOG0050024/N0.HOG0050176/N0.HOG0050627/N0.HOG0051668/N0.HOG0051812/N0.HOG0051926/N0.HOG0051998/N0.HOG0052192/N0.HOG0052417/N0.HOG0052586/N0.HOG0052852/N0.HOG0052873/N0.HOG0053347/N0.HOG0053863/N0.HOG0053955/N0.HOG0053967/N0.HOG0055105/N0.HOG0056533/N0.HOG0056551/N0.HOG0056635/N0.HOG0056756/N0.HOG0056882/N0.HOG0057210/N0.HOG0059794/N0.HOG0062589/N0.HOG0068467/N0.HOG0076437/N0.HOG0021340/N0.HOG0037575/N0.HOG0038360/N0.HOG0046145/N0.HOG0059357/N0.HOG0064250/N0.HOG0066180/N0.HOG0067830/N0.HOG0068181/N0.HOG0074372/N0.HOG0081669/N0.HOG0088535/N0.HOG0065383/N0.HOG0080165/N0.HOG0085127/N0.HOG0089485/N0.HOG0095967/N0.HOG0074200/N0.HOG0079004/N0.HOG0096765/N0.HOG0097232/N0.HOG0083443/N0.HOG0087493/N0.HOG0092695/N0.HOG0021336/N0.HOG0083797	114	Shell	level4
NADH dehydrogenase-like (NDH) complex	101/24552	148/41648	0.0124238	0.0308295	0.0184057	N0.HOG0007704/N0.HOG0008294/N0.HOG0008781/N0.HOG0009513/N0.HOG0009613/N0.HOG0009614/N0.HOG0009617/N0.HOG0009619/N0.HOG0009620/N0.HOG0010216/N0.HOG0011188/N0.HOG0011189/N0.HOG0011190/N0.HOG0020040/N0.HOG0020954/N0.HOG0020955/N0.HOG0022631/N0.HOG0022820/N0.HOG0025043/N0.HOG0025749/N0.HOG0026089/N0.HOG0027951/N0.HOG0027952/N0.HOG0031094/N0.HOG0032558/N0.HOG0032559/N0.HOG0033078/N0.HOG0033256/N0.HOG0033865/N0.HOG0034033/N0.HOG0038277/N0.HOG0039690/N0.HOG0041460/N0.HOG0042063/N0.HOG0043069/N0.HOG0044396/N0.HOG0047279/N0.HOG0049341/N0.HOG0049459/N0.HOG0049500/N0.HOG0050163/N0.HOG0051322/N0.HOG0052144/N0.HOG0052282/N0.HOG0053666/N0.HOG0054907/N0.HOG0057079/N0.HOG0060340/N0.HOG0063433/N0.HOG0081304/N0.HOG0009616/N0.HOG0010215/N0.HOG0011191/N0.HOG0026090/N0.HOG0035468/N0.HOG0048771/N0.HOG0055938/N0.HOG0056139/N0.HOG0058022/N0.HOG0059319/N0.HOG0060559/N0.HOG0063108/N0.HOG0067895/N0.HOG0070596/N0.HOG0075464/N0.HOG0079627/N0.HOG0081594/N0.HOG0094615/N0.HOG0008777/N0.HOG0075877/N0.HOG0082507/N0.HOG0085375/N0.HOG0005419/N0.HOG0080514/N0.HOG0095868/N0.HOG0085753/N0.HOG0080739/N0.HOG0090311/N0.HOG0013340/N0.HOG0083337/N0.HOG0086328/N0.HOG0086735/N0.HOG0091262/N0.HOG0008778/N0.HOG0025042/N0.HOG0097679/N0.HOG0097769/N0.HOG0083598/N0.HOG0091781/N0.HOG0098094/N0.HOG0035467/N0.HOG0087634/N0.HOG0009618/N0.HOG0008776/N0.HOG0092879/N0.HOG0009615/N0.HOG0100752/N0.HOG0100875/N0.HOG0081975/N0.HOG0010812/N0.HOG0008919	101	Shell	level4
large ribosomal subunit proteome	164/24552	250/41648	0.0181135	0.0433429	0.0258764	N0.HOG0003642/N0.HOG0005572/N0.HOG0006727/N0.HOG0007885/N0.HOG0009315/N0.HOG0009316/N0.HOG0009318/N0.HOG0009522/N0.HOG0009523/N0.HOG0009780/N0.HOG0009849/N0.HOG0009850/N0.HOG0012123/N0.HOG0012124/N0.HOG0012598/N0.HOG0012599/N0.HOG0013542/N0.HOG0013544/N0.HOG0013891/N0.HOG0013892/N0.HOG0014721/N0.HOG0014722/N0.HOG0015430/N0.HOG0015431/N0.HOG0017768/N0.HOG0017769/N0.HOG0022985/N0.HOG0023320/N0.HOG0023321/N0.HOG0025536/N0.HOG0029533/N0.HOG0030730/N0.HOG0031367/N0.HOG0032182/N0.HOG0032655/N0.HOG0032794/N0.HOG0033178/N0.HOG0033840/N0.HOG0034198/N0.HOG0034680/N0.HOG0034681/N0.HOG0035235/N0.HOG0035283/N0.HOG0035599/N0.HOG0035960/N0.HOG0036454/N0.HOG0036663/N0.HOG0036664/N0.HOG0038123/N0.HOG0039436/N0.HOG0039778/N0.HOG0039779/N0.HOG0040037/N0.HOG0040120/N0.HOG0042010/N0.HOG0042295/N0.HOG0043673/N0.HOG0045519/N0.HOG0047328/N0.HOG0048654/N0.HOG0048950/N0.HOG0050252/N0.HOG0050561/N0.HOG0050946/N0.HOG0052050/N0.HOG0052627/N0.HOG0052857/N0.HOG0053456/N0.HOG0053884/N0.HOG0054079/N0.HOG0054538/N0.HOG0054781/N0.HOG0055084/N0.HOG0055557/N0.HOG0055738/N0.HOG0056591/N0.HOG0056648/N0.HOG0058350/N0.HOG0058478/N0.HOG0060037/N0.HOG0060137/N0.HOG0063525/N0.HOG0063572/N0.HOG0064603/N0.HOG0064634/N0.HOG0064642/N0.HOG0064679/N0.HOG0065590/N0.HOG0069270/N0.HOG0084030/N0.HOG0025541/N0.HOG0030728/N0.HOG0030729/N0.HOG0032183/N0.HOG0044644/N0.HOG0046143/N0.HOG0056129/N0.HOG0059657/N0.HOG0061359/N0.HOG0064187/N0.HOG0067163/N0.HOG0072537/N0.HOG0074202/N0.HOG0078015/N0.HOG0081712/N0.HOG0081813/N0.HOG0006726/N0.HOG0009317/N0.HOG0025539/N0.HOG0065349/N0.HOG0068484/N0.HOG0071726/N0.HOG0078351/N0.HOG0078511/N0.HOG0080016/N0.HOG0085147/N0.HOG0006209/N0.HOG0009781/N0.HOG0070954/N0.HOG0082384/N0.HOG0095378/N0.HOG0042296/N0.HOG0074801/N0.HOG0078767/N0.HOG0080560/N0.HOG0085543/N0.HOG0089942/N0.HOG0013543/N0.HOG0079042/N0.HOG0080829/N0.HOG0080849/N0.HOG0081958/N0.HOG0083259/N0.HOG0086262/N0.HOG0086472/N0.HOG0086573/N0.HOG0086792/N0.HOG0087074/N0.HOG0088789/N0.HOG0090740/N0.HOG0090900/N0.HOG0091359/N0.HOG0096948/N0.HOG0097120/N0.HOG0098256/N0.HOG0087482/N0.HOG0092362/N0.HOG0099173/N0.HOG0092503/N0.HOG0092576/N0.HOG0092748/N0.HOG0099964/N0.HOG0100003/N0.HOG0081857/N0.HOG0092887/N0.HOG0092912/N0.HOG0100320/N0.HOG0060136/N0.HOG0025538/N0.HOG0093027/N0.HOG0093080/N0.HOG0101193/N0.HOG0025537/N0.HOG0094872	164	Shell	level4
histone *(H4)	616/6757	815/26739	3.81456e-206	9.91786e-205	8.83372e-205	NUn.HOG0102206/NUn.HOG0102293/NUn.HOG0102302/NUn.HOG0102426/NUn.HOG0102430/NUn.HOG0102466/NUn.HOG0104176/NUn.HOG0104476/NUn.HOG0104477/NUn.HOG0104478/NUn.HOG0104549/NUn.HOG0104612/NUn.HOG0104614/NUn.HOG0104764/NUn.HOG0104765/NUn.HOG0104825/NUn.HOG0104956/NUn.HOG0104957/NUn.HOG0104958/NUn.HOG0105142/NUn.HOG0105143/NUn.HOG0105144/NUn.HOG0105184/NUn.HOG0105260/NUn.HOG0105270/NUn.HOG0105291/NUn.HOG0105298/NUn.HOG0105507/NUn.HOG0105517/NUn.HOG0105528/NUn.HOG0105529/NUn.HOG0105547/NUn.HOG0105701/NUn.HOG0105718/NUn.HOG0106620/NUn.HOG0106633/NUn.HOG0106647/NUn.HOG0106662/NUn.HOG0106663/NUn.HOG0106667/NUn.HOG0106678/NUn.HOG0106679/NUn.HOG0106682/NUn.HOG0106697/NUn.HOG0106698/NUn.HOG0106706/NUn.HOG0106707/NUn.HOG0106708/NUn.HOG0106709/NUn.HOG0106714/NUn.HOG0106719/NUn.HOG0106721/NUn.HOG0106722/NUn.HOG0106725/NUn.HOG0106744/NUn.HOG0106747/NUn.HOG0106776/NUn.HOG0106777/NUn.HOG0106778/NUn.HOG0106779/NUn.HOG0106780/NUn.HOG0106781/NUn.HOG0107465/NUn.HOG0107501/NUn.HOG0107509/NUn.HOG0107510/NUn.HOG0107511/NUn.HOG0107528/NUn.HOG0107529/NUn.HOG0107537/NUn.HOG0107542/NUn.HOG0107544/NUn.HOG0107576/NUn.HOG0107577/NUn.HOG0107578/NUn.HOG0107579/NUn.HOG0107588/NUn.HOG0107591/NUn.HOG0107592/NUn.HOG0107594/NUn.HOG0107628/NUn.HOG0107630/NUn.HOG0107678/NUn.HOG0107679/NUn.HOG0107680/NUn.HOG0107681/NUn.HOG0107682/NUn.HOG0107683/NUn.HOG0107684/NUn.HOG0108039/NUn.HOG0108058/NUn.HOG0108060/NUn.HOG0108078/NUn.HOG0108079/NUn.HOG0108082/NUn.HOG0108097/NUn.HOG0108103/NUn.HOG0108104/NUn.HOG0108111/NUn.HOG0108118/NUn.HOG0108119/NUn.HOG0108120/NUn.HOG0108121/NUn.HOG0108129/NUn.HOG0108132/NUn.HOG0108133/NUn.HOG0108135/NUn.HOG0108137/NUn.HOG0108168/NUn.HOG0108169/NUn.HOG0108210/NUn.HOG0108211/NUn.HOG0108212/NUn.HOG0108213/NUn.HOG0108214/NUn.HOG0108215/NUn.HOG0108216/NUn.HOG0108476/NUn.HOG0108479/NUn.HOG0108499/NUn.HOG0108512/NUn.HOG0108513/NUn.HOG0108516/NUn.HOG0108517/NUn.HOG0108524/NUn.HOG0108525/NUn.HOG0108526/NUn.HOG0108527/NUn.HOG0108531/NUn.HOG0108533/NUn.HOG0108535/NUn.HOG0108536/NUn.HOG0108538/NUn.HOG0108565/NUn.HOG0108566/NUn.HOG0108579/NUn.HOG0108604/NUn.HOG0108605/NUn.HOG0108606/NUn.HOG0108607/NUn.HOG0108608/NUn.HOG0108849/NUn.HOG0108859/NUn.HOG0108864/NUn.HOG0108895/NUn.HOG0108896/NUn.HOG0108906/NUn.HOG0108916/NUn.HOG0108917/NUn.HOG0108918/NUn.HOG0108919/NUn.HOG0108921/NUn.HOG0108926/NUn.HOG0108929/NUn.HOG0108930/NUn.HOG0108932/NUn.HOG0108957/NUn.HOG0108961/NUn.HOG0108998/NUn.HOG0108999/NUn.HOG0109000/NUn.HOG0109001/NUn.HOG0109002/NUn.HOG0109003/NUn.HOG0109004/NUn.HOG0109384/NUn.HOG0109404/NUn.HOG0109419/NUn.HOG0109420/NUn.HOG0109429/NUn.HOG0109446/NUn.HOG0109447/NUn.HOG0109454/NUn.HOG0109462/NUn.HOG0109463/NUn.HOG0109473/NUn.HOG0109474/NUn.HOG0109475/NUn.HOG0109476/NUn.HOG0109481/NUn.HOG0109499/NUn.HOG0109500/NUn.HOG0109502/NUn.HOG0109506/NUn.HOG0109557/NUn.HOG0109559/NUn.HOG0109588/NUn.HOG0109633/NUn.HOG0109634/NUn.HOG0109635/NUn.HOG0110588/NUn.HOG0111015/NUn.HOG0111027/NUn.HOG0111028/NUn.HOG0111029/NUn.HOG0111040/NUn.HOG0111063/NUn.HOG0111069/NUn.HOG0111136/NUn.HOG0111137/NUn.HOG0111138/NUn.HOG0111142/NUn.HOG0111262/NUn.HOG0111263/NUn.HOG0111264/NUn.HOG0111265/NUn.HOG0111266/NUn.HOG0111883/NUn.HOG0111982/NUn.HOG0112024/NUn.HOG0112033/NUn.HOG0112063/NUn.HOG0112100/NUn.HOG0112102/NUn.HOG0112142/NUn.HOG0112143/NUn.HOG0112144/NUn.HOG0112161/NUn.HOG0112195/NUn.HOG0112205/NUn.HOG0112206/NUn.HOG0112240/NUn.HOG0112241/NUn.HOG0112242/NUn.HOG0112243/NUn.HOG0112258/NUn.HOG0112267/NUn.HOG0112275/NUn.HOG0112276/NUn.HOG0112281/NUn.HOG0112371/NUn.HOG0112373/NUn.HOG0112400/NUn.HOG0112489/NUn.HOG0112490/NUn.HOG0112491/NUn.HOG0112492/NUn.HOG0112493/NUn.HOG0112896/NUn.HOG0113932/NUn.HOG0114048/NUn.HOG0114065/NUn.HOG0114077/NUn.HOG0114087/NUn.HOG0114088/NUn.HOG0114100/NUn.HOG0114252/NUn.HOG0114317/NUn.HOG0114487/NUn.HOG0114488/NUn.HOG0114489/NUn.HOG0114490/NUn.HOG0114491/NUn.HOG0114492/NUn.HOG0114493/NUn.HOG0114508/NUn.HOG0114851/NUn.HOG0114858/NUn.HOG0114870/NUn.HOG0114890/NUn.HOG0114891/NUn.HOG0114898/NUn.HOG0114904/NUn.HOG0114906/NUn.HOG0114915/NUn.HOG0114916/NUn.HOG0114917/NUn.HOG0114918/NUn.HOG0114922/NUn.HOG0114928/NUn.HOG0114929/NUn.HOG0114930/NUn.HOG0114931/NUn.HOG0114957/NUn.HOG0114959/NUn.HOG0114967/NUn.HOG0114999/NUn.HOG0115000/NUn.HOG0115001/NUn.HOG0115013/NUn.HOG0115440/NUn.HOG0115441/NUn.HOG0115445/NUn.HOG0115450/NUn.HOG0115460/NUn.HOG0115461/NUn.HOG0115462/NUn.HOG0115463/NUn.HOG0115469/NUn.HOG0115476/NUn.HOG0115477/NUn.HOG0115478/NUn.HOG0115479/NUn.HOG0115515/NUn.HOG0115516/NUn.HOG0115520/NUn.HOG0115536/NUn.HOG0115604/NUn.HOG0115605/NUn.HOG0115606/NUn.HOG0115607/NUn.HOG0115608/NUn.HOG0115609/NUn.HOG0115610/NUn.HOG0115611/NUn.HOG0115911/NUn.HOG0115928/NUn.HOG0115929/NUn.HOG0115939/NUn.HOG0115963/NUn.HOG0115979/NUn.HOG0115996/NUn.HOG0116010/NUn.HOG0116011/NUn.HOG0116015/NUn.HOG0116020/NUn.HOG0116034/NUn.HOG0116035/NUn.HOG0116036/NUn.HOG0116037/NUn.HOG0116043/NUn.HOG0116046/NUn.HOG0116051/NUn.HOG0116052/NUn.HOG0116054/NUn.HOG0116088/NUn.HOG0116094/NUn.HOG0116137/NUn.HOG0116138/NUn.HOG0116139/NUn.HOG0116140/NUn.HOG0116156/NUn.HOG0116507/NUn.HOG0116537/NUn.HOG0116549/NUn.HOG0116550/NUn.HOG0116579/NUn.HOG0116580/NUn.HOG0116584/NUn.HOG0116597/NUn.HOG0116612/NUn.HOG0116613/NUn.HOG0116614/NUn.HOG0116615/NUn.HOG0116622/NUn.HOG0116628/NUn.HOG0116632/NUn.HOG0116633/NUn.HOG0116635/NUn.HOG0116671/NUn.HOG0116672/NUn.HOG0116692/NUn.HOG0116737/NUn.HOG0116738/NUn.HOG0116739/NUn.HOG0116740/NUn.HOG0116741/NUn.HOG0116742/NUn.HOG0116743/NUn.HOG0117996/NUn.HOG0118000/NUn.HOG0118017/NUn.HOG0118018/NUn.HOG0118022/NUn.HOG0118030/NUn.HOG0118046/NUn.HOG0118047/NUn.HOG0118048/NUn.HOG0118049/NUn.HOG0118052/NUn.HOG0118059/NUn.HOG0118063/NUn.HOG0118064/NUn.HOG0118066/NUn.HOG0118097/NUn.HOG0118102/NUn.HOG0118110/NUn.HOG0118145/NUn.HOG0118146/NUn.HOG0118147/NUn.HOG0118148/NUn.HOG0118149/NUn.HOG0118150/NUn.HOG0118151/N0.HOG0100191/NUn.HOG0118465/NUn.HOG0118768/NUn.HOG0119739/NUn.HOG0119833/NUn.HOG0119834/NUn.HOG0119856/NUn.HOG0119872/NUn.HOG0119886/NUn.HOG0119897/NUn.HOG0120039/NUn.HOG0120259/NUn.HOG0120260/NUn.HOG0120261/NUn.HOG0120262/NUn.HOG0120263/NUn.HOG0120264/NUn.HOG0120265/NUn.HOG0120618/NUn.HOG0120625/NUn.HOG0120660/NUn.HOG0120661/NUn.HOG0120662/NUn.HOG0120666/NUn.HOG0120679/NUn.HOG0120680/NUn.HOG0120686/NUn.HOG0120692/NUn.HOG0120694/NUn.HOG0120700/NUn.HOG0120701/NUn.HOG0120702/NUn.HOG0120703/NUn.HOG0120713/NUn.HOG0120714/NUn.HOG0120715/NUn.HOG0120717/NUn.HOG0120730/NUn.HOG0120736/NUn.HOG0120739/NUn.HOG0120756/NUn.HOG0120781/NUn.HOG0120782/NUn.HOG0120783/NUn.HOG0120784/NUn.HOG0120785/NUn.HOG0120786/NUn.HOG0120892/NUn.HOG0121037/NUn.HOG0121066/NUn.HOG0121067/NUn.HOG0121070/NUn.HOG0121072/NUn.HOG0121077/NUn.HOG0121084/NUn.HOG0121128/NUn.HOG0121129/NUn.HOG0121130/NUn.HOG0121131/NUn.HOG0121340/NUn.HOG0121457/NUn.HOG0121464/NUn.HOG0121495/NUn.HOG0121523/NUn.HOG0121548/NUn.HOG0121549/NUn.HOG0121562/NUn.HOG0121576/NUn.HOG0121577/NUn.HOG0121591/NUn.HOG0121592/NUn.HOG0121593/NUn.HOG0121594/NUn.HOG0121601/NUn.HOG0121607/NUn.HOG0121616/NUn.HOG0121617/NUn.HOG0121622/NUn.HOG0121662/NUn.HOG0121663/NUn.HOG0121671/NUn.HOG0121683/NUn.HOG0121747/NUn.HOG0121748/NUn.HOG0121749/NUn.HOG0121750/NUn.HOG0122121/NUn.HOG0122139/NUn.HOG0122140/NUn.HOG0122147/NUn.HOG0122159/NUn.HOG0122160/NUn.HOG0122165/NUn.HOG0122176/NUn.HOG0122177/NUn.HOG0122187/NUn.HOG0122188/NUn.HOG0122189/NUn.HOG0122190/NUn.HOG0122191/NUn.HOG0122198/NUn.HOG0122205/NUn.HOG0122206/NUn.HOG0122207/NUn.HOG0122208/NUn.HOG0122234/NUn.HOG0122239/NUn.HOG0122286/NUn.HOG0122287/NUn.HOG0122288/NUn.HOG0122289/NUn.HOG0122290/NUn.HOG0122291/NUn.HOG0122292/NUn.HOG0122992/NUn.HOG0123407/NUn.HOG0124691/NUn.HOG0124771/NUn.HOG0124976/NUn.HOG0124977/NUn.HOG0124978/NUn.HOG0125014/NUn.HOG0125053/NUn.HOG0125065/NUn.HOG0125081/NUn.HOG0125113/NUn.HOG0125278/NUn.HOG0125279/NUn.HOG0125289/NUn.HOG0125643/NUn.HOG0125644/NUn.HOG0125645/NUn.HOG0125646/NUn.HOG0126002/NUn.HOG0126125/NUn.HOG0126276/NUn.HOG0126292/NUn.HOG0126296/NUn.HOG0126300/NUn.HOG0126317/NUn.HOG0126328/NUn.HOG0126343/NUn.HOG0126344/NUn.HOG0126350/NUn.HOG0126356/NUn.HOG0126371/NUn.HOG0126372/NUn.HOG0126373/NUn.HOG0126374/NUn.HOG0126392/NUn.HOG0126395/NUn.HOG0126398/NUn.HOG0126441/NUn.HOG0126497/NUn.HOG0126498/NUn.HOG0126499/NUn.HOG0126500/NUn.HOG0126501/NUn.HOG0126502/NUn.HOG0126503/NUn.HOG0128628/NUn.HOG0128868/NUn.HOG0128903/NUn.HOG0128921/NUn.HOG0128922/NUn.HOG0128929/NUn.HOG0128939/NUn.HOG0128950/NUn.HOG0128951/NUn.HOG0128960/NUn.HOG0128969/NUn.HOG0128974/NUn.HOG0129011/NUn.HOG0129012/NUn.HOG0129016/NUn.HOG0129110/NUn.HOG0129111/NUn.HOG0129112/NUn.HOG0129113/NUn.HOG0129114/NUn.HOG0129668/NUn.HOG0129670/NUn.HOG0129895/NUn.HOG0130119/NUn.HOG0130299/NUn.HOG0130321/NUn.HOG0130359/NUn.HOG0130360/NUn.HOG0130375/NUn.HOG0130376/NUn.HOG0130395/NUn.HOG0130397/NUn.HOG0130460/NUn.HOG0130461/NUn.HOG0130495/NUn.HOG0130500/NUn.HOG0130504/NUn.HOG0130587/NUn.HOG0130619/NUn.HOG0130742/NUn.HOG0130743/NUn.HOG0130744/NUn.HOG0130745/NUn.HOG0130746/NUn.HOG0130785/NUn.HOG0130968/NUn.HOG0131401/NUn.HOG0131442/NUn.HOG0131443/NUn.HOG0131465/NUn.HOG0131477/NUn.HOG0131478/NUn.HOG0131479/NUn.HOG0131480/NUn.HOG0131489/NUn.HOG0131498/NUn.HOG0131501/NUn.HOG0131503/NUn.HOG0131506/NUn.HOG0131544/NUn.HOG0131549/NUn.HOG0131562/NUn.HOG0131629/NUn.HOG0131630/NUn.HOG0131631/NUn.HOG0131632/NUn.HOG0131633/NUn.HOG0131634/NUn.HOG0131635/NUn.HOG0131645/NUn.HOG0131661/special	616	Cloud	level5
histone *(H2B/HTB)	220/6757	301/26739	2.11431e-68	2.74861e-67	2.44815e-67	NUn.HOG0102170/NUn.HOG0102171/NUn.HOG0102173/NUn.HOG0102343/NUn.HOG0103231/NUn.HOG0103521/NUn.HOG0103548/NUn.HOG0104309/NUn.HOG0104497/NUn.HOG0104841/NUn.HOG0105895/NUn.HOG0106307/NUn.HOG0106506/NUn.HOG0106528/NUn.HOG0106540/NUn.HOG0106548/NUn.HOG0106549/NUn.HOG0106635/NUn.HOG0106669/NUn.HOG0106761/NUn.HOG0106767/NUn.HOG0106795/NUn.HOG0107227/NUn.HOG0107228/NUn.HOG0107237/NUn.HOG0107238/NUn.HOG0107303/NUn.HOG0107321/NUn.HOG0107339/NUn.HOG0107340/NUn.HOG0107366/NUn.HOG0107655/NUn.HOG0107705/NUn.HOG0107748/NUn.HOG0107760/NUn.HOG0107828/NUn.HOG0107899/NUn.HOG0107916/NUn.HOG0107940/NUn.HOG0108048/NUn.HOG0108196/NUn.HOG0108199/NUn.HOG0108253/NUn.HOG0108254/NUn.HOG0108281/NUn.HOG0108332/NUn.HOG0108360/NUn.HOG0108368/NUn.HOG0108378/NUn.HOG0108500/NUn.HOG0108587/NUn.HOG0108591/NUn.HOG0108621/NUn.HOG0108708/NUn.HOG0108726/NUn.HOG0108747/NUn.HOG0108761/NUn.HOG0108771/NUn.HOG0108794/NUn.HOG0108860/NUn.HOG0108988/NUn.HOG0109025/NUn.HOG0109136/NUn.HOG0109186/NUn.HOG0109201/NUn.HOG0109225/NUn.HOG0109431/NUn.HOG0109610/NUn.HOG0109650/NUn.HOG0110454/NUn.HOG0110546/NUn.HOG0110561/NUn.HOG0110562/NUn.HOG0110635/NUn.HOG0110668/NUn.HOG0110802/NUn.HOG0111224/NUn.HOG0111321/NUn.HOG0111575/NUn.HOG0111634/NUn.HOG0111679/NUn.HOG0111705/NUn.HOG0111706/NUn.HOG0111732/NUn.HOG0112433/NUn.HOG0112450/NUn.HOG0112532/NUn.HOG0112718/NUn.HOG0112958/NUn.HOG0113072/NUn.HOG0113167/NUn.HOG0113168/NUn.HOG0113262/NUn.HOG0114390/NUn.HOG0114544/NUn.HOG0114740/NUn.HOG0114761/NUn.HOG0114774/NUn.HOG0114789/NUn.HOG0114794/NUn.HOG0114832/NUn.HOG0114886/NUn.HOG0114985/NUn.HOG0115015/NUn.HOG0115125/NUn.HOG0115156/NUn.HOG0115180/NUn.HOG0115192/NUn.HOG0115432/NUn.HOG0115552/NUn.HOG0115574/NUn.HOG0115762/NUn.HOG0115804/NUn.HOG0115811/NUn.HOG0115826/NUn.HOG0115827/NUn.HOG0115967/NUn.HOG0115998/NUn.HOG0116124/NUn.HOG0116132/NUn.HOG0116162/NUn.HOG0116282/NUn.HOG0116320/NUn.HOG0116353/NUn.HOG0116366/NUn.HOG0116565/NUn.HOG0116715/NUn.HOG0116766/NUn.HOG0117820/NUn.HOG0117857/NUn.HOG0117875/NUn.HOG0117884/NUn.HOG0117885/NUn.HOG0117973/NUn.HOG0118003/NUn.HOG0118124/NUn.HOG0118133/NUn.HOG0118165/NUn.HOG0118824/NUn.HOG0118947/NUn.HOG0119030/NUn.HOG0119109/NUn.HOG0119236/NUn.HOG0119689/NUn.HOG0120183/NUn.HOG0120311/NUn.HOG0120446/NUn.HOG0120469/NUn.HOG0120499/NUn.HOG0120517/NUn.HOG0120518/NUn.HOG0120544/NUn.HOG0120556/NUn.HOG0120557/NUn.HOG0120566/NUn.HOG0120669/NUn.HOG0120771/NUn.HOG0120774/NUn.HOG0120801/NUn.HOG0120832/NUn.HOG0120895/NUn.HOG0120906/NUn.HOG0120914/NUn.HOG0121081/NUn.HOG0121115/NUn.HOG0121175/NUn.HOG0121310/NUn.HOG0121331/NUn.HOG0121345/NUn.HOG0121468/NUn.HOG0121708/NUn.HOG0121719/NUn.HOG0121774/NUn.HOG0121965/NUn.HOG0121989/NUn.HOG0122101/NUn.HOG0122150/NUn.HOG0122454/NUn.HOG0122564/NUn.HOG0122565/NUn.HOG0122854/NUn.HOG0123324/NUn.HOG0123454/NUn.HOG0123455/NUn.HOG0123456/NUn.HOG0124404/NUn.HOG0124703/NUn.HOG0125467/NUn.HOG0125514/NUn.HOG0125774/NUn.HOG0125974/NUn.HOG0126083/NUn.HOG0126129/NUn.HOG0126143/NUn.HOG0126162/NUn.HOG0126332/NUn.HOG0126482/NUn.HOG0128612/NUn.HOG0128682/NUn.HOG0129093/NUn.HOG0129498/NUn.HOG0129691/NUn.HOG0129749/NUn.HOG0129750/NUn.HOG0129792/NUn.HOG0130329/NUn.HOG0130681/NUn.HOG0130714/NUn.HOG0130827/NUn.HOG0130931/NUn.HOG0130932/NUn.HOG0131108/NUn.HOG0131161/NUn.HOG0131176/NUn.HOG0131180/NUn.HOG0131424/NUn.HOG0131590/NUn.HOG0131605/NUn.HOG0131691/special	220	Cloud	level5
component *(LHCb1/2/3)	202/6757	313/26739	6.06224e-49	5.25394e-48	4.67963e-48	NUn.HOG0102148/NUn.HOG0104240/NUn.HOG0104468/NUn.HOG0104469/NUn.HOG0104823/NUn.HOG0105052/NUn.HOG0105525/NUn.HOG0106473/NUn.HOG0106474/NUn.HOG0106554/NUn.HOG0106720/NUn.HOG0106746/NUn.HOG0106760/NUn.HOG0106770/NUn.HOG0107269/NUn.HOG0107316/NUn.HOG0107359/NUn.HOG0107552/NUn.HOG0107553/NUn.HOG0107629/NUn.HOG0107752/NUn.HOG0107808/NUn.HOG0107896/NUn.HOG0107952/NUn.HOG0108278/NUn.HOG0108283/NUn.HOG0108284/NUn.HOG0108285/NUn.HOG0108319/NUn.HOG0108384/NUn.HOG0108586/NUn.HOG0108593/NUn.HOG0108652/NUn.HOG0108653/NUn.HOG0108741/NUn.HOG0108766/NUn.HOG0108959/NUn.HOG0108960/NUn.HOG0109064/NUn.HOG0109076/NUn.HOG0109077/NUn.HOG0109179/NUn.HOG0109220/NUn.HOG0109244/NUn.HOG0109600/NUn.HOG0109614/NUn.HOG0110318/NUn.HOG0110342/NUn.HOG0110390/NUn.HOG0110574/NUn.HOG0110722/NUn.HOG0110745/NUn.HOG0110957/NUn.HOG0111017/NUn.HOG0111067/NUn.HOG0111068/NUn.HOG0111141/NUn.HOG0111388/NUn.HOG0111425/NUn.HOG0111520/NUn.HOG0111662/NUn.HOG0111771/NUn.HOG0112119/NUn.HOG0112271/NUn.HOG0112677/NUn.HOG0112710/NUn.HOG0113241/NUn.HOG0113282/NUn.HOG0113814/NUn.HOG0114081/NUn.HOG0114084/NUn.HOG0114557/NUn.HOG0114683/NUn.HOG0114768/NUn.HOG0114800/NUn.HOG0114958/NUn.HOG0115043/NUn.HOG0115103/NUn.HOG0115149/NUn.HOG0115187/NUn.HOG0115201/NUn.HOG0115202/NUn.HOG0115519/NUn.HOG0115580/NUn.HOG0115693/NUn.HOG0115707/NUn.HOG0115818/NUn.HOG0115844/NUn.HOG0116093/NUn.HOG0116187/NUn.HOG0116245/NUn.HOG0116249/NUn.HOG0116629/NUn.HOG0116707/NUn.HOG0117769/NUn.HOG0117778/NUn.HOG0117779/NUn.HOG0117898/NUn.HOG0118060/NUn.HOG0118061/NUn.HOG0118101/NUn.HOG0118121/NUn.HOG0118136/NUn.HOG0118501/NUn.HOG0118528/NUn.HOG0118649/NUn.HOG0118671/NUn.HOG0118912/NUn.HOG0120141/NUn.HOG0120459/NUn.HOG0120467/NUn.HOG0120497/NUn.HOG0120536/NUn.HOG0120580/NUn.HOG0120769/NUn.HOG0120823/NUn.HOG0120829/NUn.HOG0120830/NUn.HOG0120889/NUn.HOG0120930/NUn.HOG0120997/NUn.HOG0121016/NUn.HOG0121035/NUn.HOG0121069/NUn.HOG0121086/NUn.HOG0121091/NUn.HOG0121184/NUn.HOG0121357/NUn.HOG0121501/NUn.HOG0121613/NUn.HOG0121614/NUn.HOG0121667/NUn.HOG0121668/NUn.HOG0121669/NUn.HOG0121670/NUn.HOG0121721/NUn.HOG0121810/NUn.HOG0121821/NUn.HOG0121931/NUn.HOG0121941/NUn.HOG0121979/NUn.HOG0122000/NUn.HOG0122197/NUn.HOG0122238/NUn.HOG0122266/NUn.HOG0122504/NUn.HOG0122661/NUn.HOG0123141/NUn.HOG0123287/NUn.HOG0123288/NUn.HOG0123289/NUn.HOG0123572/NUn.HOG0123887/NUn.HOG0124557/NUn.HOG0124870/NUn.HOG0125059/NUn.HOG0125286/NUn.HOG0125537/NUn.HOG0125945/NUn.HOG0126026/NUn.HOG0126027/NUn.HOG0126117/NUn.HOG0126175/NUn.HOG0126320/NUn.HOG0126327/NUn.HOG0126365/NUn.HOG0126468/NUn.HOG0126484/NUn.HOG0128482/NUn.HOG0128491/NUn.HOG0128492/NUn.HOG0128556/NUn.HOG0128623/NUn.HOG0128688/NUn.HOG0128712/NUn.HOG0128713/NUn.HOG0128942/NUn.HOG0128971/NUn.HOG0129015/NUn.HOG0129066/NUn.HOG0129232/NUn.HOG0129271/NUn.HOG0129840/NUn.HOG0129841/NUn.HOG0130412/NUn.HOG0130499/NUn.HOG0130584/NUn.HOG0130585/NUn.HOG0130671/NUn.HOG0130719/NUn.HOG0130895/NUn.HOG0130981/NUn.HOG0130982/NUn.HOG0130983/NUn.HOG0131006/NUn.HOG0131099/NUn.HOG0131167/NUn.HOG0131197/NUn.HOG0131247/NUn.HOG0131469/NUn.HOG0131584/special	202	Cloud	level5
UBQ ubiquitin-fold protein	59/6757	141/26739	1.19462e-05	7.76504e-05	6.91623e-05	NUn.HOG0104020/NUn.HOG0104028/NUn.HOG0104875/NUn.HOG0104995/NUn.HOG0105268/NUn.HOG0105370/NUn.HOG0105454/NUn.HOG0105456/NUn.HOG0105511/NUn.HOG0105513/NUn.HOG0105654/NUn.HOG0105752/NUn.HOG0106439/NUn.HOG0106440/NUn.HOG0108269/NUn.HOG0108636/NUn.HOG0108970/NUn.HOG0110484/NUn.HOG0110485/NUn.HOG0110487/NUn.HOG0111059/NUn.HOG0111085/NUn.HOG0111345/NUn.HOG0112339/NUn.HOG0113469/NUn.HOG0114243/NUn.HOG0114249/NUn.HOG0114344/NUn.HOG0115504/NUn.HOG0115541/NUn.HOG0116661/NUn.HOG0118177/NUn.HOG0119591/NUn.HOG0120124/NUn.HOG0120712/NUn.HOG0120869/NUn.HOG0121042/NUn.HOG0121151/NUn.HOG0121263/NUn.HOG0121913/NUn.HOG0122584/NUn.HOG0122837/NUn.HOG0123272/NUn.HOG0125046/NUn.HOG0125282/NUn.HOG0125407/NUn.HOG0126391/NUn.HOG0126428/NUn.HOG0128595/NUn.HOG0128874/N0.HOG0102059/NUn.HOG0129370/NUn.HOG0129532/NUn.HOG0129537/NUn.HOG0131041/NUn.HOG0131042/NUn.HOG0131717/NUn.HOG0131718/special	59	Cloud	level5
PPR-type RNA editing factor activities	36/4355	123/26739	0.00021866	0.00546651	0.00506372	N0.HOG0007391/N0.HOG0012398/N0.HOG0012678/N0.HOG0013185/N0.HOG0013488/N0.HOG0013675/N0.HOG0013676/N0.HOG0014007/N0.HOG0014236/N0.HOG0015755/N0.HOG0016378/N0.HOG0016657/N0.HOG0017395/N0.HOG0017617/N0.HOG0017916/N0.HOG0018904/N0.HOG0019309/N0.HOG0019871/N0.HOG0020679/N0.HOG0020986/N0.HOG0021832/N0.HOG0022648/N0.HOG0022950/N0.HOG0023243/N0.HOG0023725/N0.HOG0024016/N0.HOG0024523/N0.HOG0025204/N0.HOG0027432/N0.HOG0027550/N0.HOG0027582/N0.HOG0027960/N0.HOG0028468/N0.HOG0028659/N0.HOG0029137/N0.HOG0032831	36	Core	level5
histone *(H2A/HTA)	583/15627	700/26739	2.01538e-46	5.24e-45	3.18219e-45	N0.HOG0003452/N0.HOG0003453/N0.HOG0003454/N0.HOG0003455/N0.HOG0003456/N0.HOG0003457/N0.HOG0003458/N0.HOG0003459/N0.HOG0003460/N0.HOG0003612/N0.HOG0003615/N0.HOG0003616/N0.HOG0003617/N0.HOG0003618/N0.HOG0003620/N0.HOG0003621/N0.HOG0003622/N0.HOG0003624/N0.HOG0003625/N0.HOG0004729/N0.HOG0004730/N0.HOG0004731/N0.HOG0004732/N0.HOG0004733/N0.HOG0006262/N0.HOG0008674/N0.HOG0008675/N0.HOG0008685/N0.HOG0008686/N0.HOG0008687/N0.HOG0009973/N0.HOG0010490/N0.HOG0010491/N0.HOG0021244/N0.HOG0021245/N0.HOG0023969/N0.HOG0024191/N0.HOG0024192/N0.HOG0024378/N0.HOG0024379/N0.HOG0025037/N0.HOG0025038/N0.HOG0025560/N0.HOG0025561/N0.HOG0028220/N0.HOG0031189/N0.HOG0033140/N0.HOG0034144/N0.HOG0035927/N0.HOG0035928/N0.HOG0036878/N0.HOG0037015/N0.HOG0037016/N0.HOG0037102/N0.HOG0037817/N0.HOG0038600/N0.HOG0038602/N0.HOG0039347/N0.HOG0039348/N0.HOG0039349/N0.HOG0039905/N0.HOG0040079/N0.HOG0041040/N0.HOG0041159/N0.HOG0041309/N0.HOG0041476/N0.HOG0042139/N0.HOG0042735/N0.HOG0043074/N0.HOG0043144/N0.HOG0043542/N0.HOG0043700/N0.HOG0044621/N0.HOG0044755/N0.HOG0044955/N0.HOG0045293/N0.HOG0045850/N0.HOG0045876/N0.HOG0046195/N0.HOG0046274/N0.HOG0046813/N0.HOG0047216/N0.HOG0047319/N0.HOG0047420/N0.HOG0048194/N0.HOG0048323/N0.HOG0048863/N0.HOG0049233/N0.HOG0049418/N0.HOG0049487/N0.HOG0049807/N0.HOG0049808/N0.HOG0049810/N0.HOG0050109/N0.HOG0050276/N0.HOG0050284/N0.HOG0051331/N0.HOG0051891/N0.HOG0052286/N0.HOG0052306/N0.HOG0052352/N0.HOG0052834/N0.HOG0052956/N0.HOG0053250/N0.HOG0053478/N0.HOG0053539/N0.HOG0053544/N0.HOG0053547/N0.HOG0053554/N0.HOG0053558/N0.HOG0053561/N0.HOG0053562/N0.HOG0053567/N0.HOG0053568/N0.HOG0053572/N0.HOG0053806/N0.HOG0053871/N0.HOG0054010/N0.HOG0054014/N0.HOG0054022/N0.HOG0054025/N0.HOG0054033/N0.HOG0054035/N0.HOG0054052/N0.HOG0054055/N0.HOG0054103/N0.HOG0054113/N0.HOG0054115/N0.HOG0054210/N0.HOG0054264/N0.HOG0054267/N0.HOG0054293/N0.HOG0054295/N0.HOG0054304/N0.HOG0054322/N0.HOG0054327/N0.HOG0054330/N0.HOG0054491/N0.HOG0054747/N0.HOG0054793/N0.HOG0054804/N0.HOG0054806/N0.HOG0054809/N0.HOG0054819/N0.HOG0054825/N0.HOG0054863/N0.HOG0055051/N0.HOG0055117/N0.HOG0055375/N0.HOG0055392/N0.HOG0055393/N0.HOG0055394/N0.HOG0055397/N0.HOG0055398/N0.HOG0055399/N0.HOG0055404/N0.HOG0055412/N0.HOG0055422/N0.HOG0055426/N0.HOG0055470/N0.HOG0055679/N0.HOG0055717/N0.HOG0055728/N0.HOG0055730/N0.HOG0055745/N0.HOG0055755/N0.HOG0055760/N0.HOG0055786/N0.HOG0056212/N0.HOG0056218/N0.HOG0056223/N0.HOG0056231/N0.HOG0056333/N0.HOG0056335/N0.HOG0056365/N0.HOG0056401/N0.HOG0056535/N0.HOG0056619/N0.HOG0056620/N0.HOG0056622/N0.HOG0056624/N0.HOG0056630/N0.HOG0056631/N0.HOG0056671/N0.HOG0056706/N0.HOG0056750/N0.HOG0056770/N0.HOG0056773/N0.HOG0056776/N0.HOG0056783/N0.HOG0056788/N0.HOG0057008/N0.HOG0057241/N0.HOG0057255/N0.HOG0057409/N0.HOG0057420/N0.HOG0057422/N0.HOG0057423/N0.HOG0057425/N0.HOG0058189/N0.HOG0058192/N0.HOG0058306/N0.HOG0058345/N0.HOG0058449/N0.HOG0058484/N0.HOG0058503/N0.HOG0058540/N0.HOG0058556/N0.HOG0058664/N0.HOG0058686/N0.HOG0058704/N0.HOG0058883/N0.HOG0058896/N0.HOG0058936/N0.HOG0058964/N0.HOG0058965/N0.HOG0059812/N0.HOG0059894/N0.HOG0059898/N0.HOG0059949/N0.HOG0060016/N0.HOG0060106/N0.HOG0060223/N0.HOG0060355/N0.HOG0060440/N0.HOG0061095/N0.HOG0061098/N0.HOG0061245/N0.HOG0061277/N0.HOG0061344/N0.HOG0061350/N0.HOG0061443/N0.HOG0061599/N0.HOG0061633/N0.HOG0062254/N0.HOG0062255/N0.HOG0062321/N0.HOG0062485/N0.HOG0062577/N0.HOG0062652/N0.HOG0062715/N0.HOG0063351/N0.HOG0063362/N0.HOG0063421/N0.HOG0063488/N0.HOG0063518/N0.HOG0063642/N0.HOG0063705/N0.HOG0063709/N0.HOG0063712/N0.HOG0063768/N0.HOG0064483/N0.HOG0064576/N0.HOG0064579/N0.HOG0064583/N0.HOG0064656/N0.HOG0064658/N0.HOG0064663/N0.HOG0064724/N0.HOG0064783/N0.HOG0064787/N0.HOG0065439/N0.HOG0065489/N0.HOG0065587/N0.HOG0065594/N0.HOG0065595/N0.HOG0065603/N0.HOG0065704/N0.HOG0065737/N0.HOG0066430/N0.HOG0066498/N0.HOG0066505/N0.HOG0066584/N0.HOG0066636/N0.HOG0066689/N0.HOG0067398/N0.HOG0067464/N0.HOG0067499/N0.HOG0067640/N0.HOG0068380/N0.HOG0068494/N0.HOG0069258/N0.HOG0069388/N0.HOG0069396/N0.HOG0069495/N0.HOG0069503/N0.HOG0070280/N0.HOG0070281/N0.HOG0070282/N0.HOG0071115/N0.HOG0071138/N0.HOG0071901/N0.HOG0071915/N0.HOG0072158/N0.HOG0072973/N0.HOG0073010/N0.HOG0073080/N0.HOG0073121/N0.HOG0073978/N0.HOG0074055/N0.HOG0074112/N0.HOG0075086/N0.HOG0075089/N0.HOG0075249/N0.HOG0076211/N0.HOG0076214/N0.HOG0076346/N0.HOG0076418/N0.HOG0076454/N0.HOG0076492/N0.HOG0077568/N0.HOG0077715/N0.HOG0077776/N0.HOG0079339/N0.HOG0079379/N0.HOG0079398/N0.HOG0079490/N0.HOG0081244/N0.HOG0081261/N0.HOG0081431/N0.HOG0083809/N0.HOG0083926/N0.HOG0084062/N0.HOG0087930/N0.HOG0088095/N0.HOG0088496/N0.HOG0093433/N0.HOG0093445/N0.HOG0093449/N0.HOG0093454/N0.HOG0093459/N0.HOG0093462/N0.HOG0093472/N0.HOG0093493/N0.HOG0093566/N0.HOG0093902/N0.HOG0094077/N0.HOG0094129/N0.HOG0094345/N0.HOG0094390/N0.HOG0003606/N0.HOG0003608/N0.HOG0003614/N0.HOG0003619/N0.HOG0003623/N0.HOG0026470/N0.HOG0026471/N0.HOG0028915/N0.HOG0035929/N0.HOG0035930/N0.HOG0040881/N0.HOG0041786/N0.HOG0043961/N0.HOG0044622/N0.HOG0045354/N0.HOG0045849/N0.HOG0046570/N0.HOG0047144/N0.HOG0053021/N0.HOG0055860/N0.HOG0055908/N0.HOG0055952/N0.HOG0056043/N0.HOG0057522/N0.HOG0057599/N0.HOG0057663/N0.HOG0057688/N0.HOG0057697/N0.HOG0057703/N0.HOG0057786/N0.HOG0057787/N0.HOG0057788/N0.HOG0057806/N0.HOG0057854/N0.HOG0057862/N0.HOG0057866/N0.HOG0057890/N0.HOG0057947/N0.HOG0058001/N0.HOG0058002/N0.HOG0058065/N0.HOG0058078/N0.HOG0058103/N0.HOG0059051/N0.HOG0059053/N0.HOG0059090/N0.HOG0059095/N0.HOG0059106/N0.HOG0059220/N0.HOG0059250/N0.HOG0059275/N0.HOG0059276/N0.HOG0059284/N0.HOG0059304/N0.HOG0059377/N0.HOG0059387/N0.HOG0059391/N0.HOG0059440/N0.HOG0059496/N0.HOG0059499/N0.HOG0059697/N0.HOG0059705/N0.HOG0059707/N0.HOG0059709/N0.HOG0060522/N0.HOG0060592/N0.HOG0060638/N0.HOG0060785/N0.HOG0060955/N0.HOG0061002/N0.HOG0061784/N0.HOG0061794/N0.HOG0061832/N0.HOG0061870/N0.HOG0061956/N0.HOG0061957/N0.HOG0061972/N0.HOG0062853/N0.HOG0063050/N0.HOG0063052/N0.HOG0063053/N0.HOG0063252/N0.HOG0063794/N0.HOG0063847/N0.HOG0063919/N0.HOG0063986/N0.HOG0064019/N0.HOG0064095/N0.HOG0064165/N0.HOG0064172/N0.HOG0064174/N0.HOG0064260/N0.HOG0064328/N0.HOG0064808/N0.HOG0064964/N0.HOG0065162/N0.HOG0065255/N0.HOG0065973/N0.HOG0066062/N0.HOG0066129/N0.HOG0066192/N0.HOG0066248/N0.HOG0066804/N0.HOG0067844/N0.HOG0067937/N0.HOG0068023/N0.HOG0068161/N0.HOG0069043/N0.HOG0069681/N0.HOG0069732/N0.HOG0069781/N0.HOG0070709/N0.HOG0071285/N0.HOG0071387/N0.HOG0072300/N0.HOG0072557/N0.HOG0074438/N0.HOG0074473/N0.HOG0075550/N0.HOG0078027/N0.HOG0081766/N0.HOG0088544/N0.HOG0003607/N0.HOG0003609/N0.HOG0023977/N0.HOG0062219/N0.HOG0062220/N0.HOG0068280/N0.HOG0069189/N0.HOG0071720/N0.HOG0071776/N0.HOG0074642/N0.HOG0075782/N0.HOG0077055/N0.HOG0077080/N0.HOG0078414/N0.HOG0078431/N0.HOG0080109/N0.HOG0080159/N0.HOG0081976/N0.HOG0081984/N0.HOG0082138/N0.HOG0082172/N0.HOG0082301/N0.HOG0084732/N0.HOG0085022/N0.HOG0089177/N0.HOG0095011/N0.HOG0095118/N0.HOG0003610/N0.HOG0073714/N0.HOG0078550/N0.HOG0078556/N0.HOG0078704/N0.HOG0080248/N0.HOG0080279/N0.HOG0080361/N0.HOG0082357/N0.HOG0085428/N0.HOG0089533/N0.HOG0089572/N0.HOG0089615/N0.HOG0063294/N0.HOG0069228/N0.HOG0074846/N0.HOG0075622/N0.HOG0080504/N0.HOG0082665/N0.HOG0085690/N0.HOG0089728/N0.HOG0089864/N0.HOG0095788/N0.HOG0095836/N0.HOG0095917/N0.HOG0003613/N0.HOG0032318/N0.HOG0070139/N0.HOG0072875/N0.HOG0078900/N0.HOG0063293/N0.HOG0006263/N0.HOG0006264/N0.HOG0076150/N0.HOG0078224/N0.HOG0080935/N0.HOG0083044/N0.HOG0083081/N0.HOG0083257/N0.HOG0083263/N0.HOG0086140/N0.HOG0086142/N0.HOG0086145/N0.HOG0086146/N0.HOG0086282/N0.HOG0086502/N0.HOG0086753/N0.HOG0086760/N0.HOG0086926/N0.HOG0087033/N0.HOG0090845/N0.HOG0090956/N0.HOG0091290/N0.HOG0091372/N0.HOG0096791/N0.HOG0097005/N0.HOG0097054/N0.HOG0097067/N0.HOG0097101/N0.HOG0097177/N0.HOG0097220/N0.HOG0077504/N0.HOG0078977/N0.HOG0079133/N0.HOG0083458/N0.HOG0087115/N0.HOG0091488/N0.HOG0091537/N0.HOG0097657/N0.HOG0097733/N0.HOG0097848/N0.HOG0074922/N0.HOG0087336/N0.HOG0098692/N0.HOG0098708/N0.HOG0098849/N0.HOG0098881/N0.HOG0096607/N0.HOG0099049/N0.HOG0083720/N0.HOG0087646/N0.HOG0099329/N0.HOG0081160/N0.HOG0087780/N0.HOG0099973/N0.HOG0003611/N0.HOG0100522/N0.HOG0092981/N0.HOG0100788/N0.HOG0100817/N0.HOG0090406/N0.HOG0099650/N0.HOG0099685/N0.HOG0099740	583	Shell	level5
R2R3-MYB transcription factor family	186/15627	245/26739	6.44748e-09	8.38172e-08	5.09012e-08	N0.HOG0011736/N0.HOG0011737/N0.HOG0013696/N0.HOG0013697/N0.HOG0016635/N0.HOG0018063/N0.HOG0018064/N0.HOG0029496/N0.HOG0029497/N0.HOG0030275/N0.HOG0030914/N0.HOG0030947/N0.HOG0030948/N0.HOG0031798/N0.HOG0032518/N0.HOG0032519/N0.HOG0032676/N0.HOG0032959/N0.HOG0033097/N0.HOG0033270/N0.HOG0033401/N0.HOG0033402/N0.HOG0033455/N0.HOG0033473/N0.HOG0033592/N0.HOG0033622/N0.HOG0033832/N0.HOG0033910/N0.HOG0034068/N0.HOG0034119/N0.HOG0034338/N0.HOG0034355/N0.HOG0034366/N0.HOG0034391/N0.HOG0034463/N0.HOG0034464/N0.HOG0034486/N0.HOG0035025/N0.HOG0035236/N0.HOG0035341/N0.HOG0035445/N0.HOG0035454/N0.HOG0035817/N0.HOG0035821/N0.HOG0036082/N0.HOG0036256/N0.HOG0036283/N0.HOG0036738/N0.HOG0037136/N0.HOG0037359/N0.HOG0037812/N0.HOG0038293/N0.HOG0039021/N0.HOG0039399/N0.HOG0039739/N0.HOG0040227/N0.HOG0042538/N0.HOG0042539/N0.HOG0043658/N0.HOG0044238/N0.HOG0044943/N0.HOG0045569/N0.HOG0045805/N0.HOG0046450/N0.HOG0046503/N0.HOG0046504/N0.HOG0046688/N0.HOG0047946/N0.HOG0048886/N0.HOG0049043/N0.HOG0049187/N0.HOG0049231/N0.HOG0049310/N0.HOG0049319/N0.HOG0049404/N0.HOG0049581/N0.HOG0049647/N0.HOG0049665/N0.HOG0049697/N0.HOG0049817/N0.HOG0049921/N0.HOG0050080/N0.HOG0050232/N0.HOG0050243/N0.HOG0050326/N0.HOG0050500/N0.HOG0050507/N0.HOG0050549/N0.HOG0050559/N0.HOG0050677/N0.HOG0050729/N0.HOG0050813/N0.HOG0050928/N0.HOG0050939/N0.HOG0051029/N0.HOG0051244/N0.HOG0051286/N0.HOG0051313/N0.HOG0051605/N0.HOG0051608/N0.HOG0051769/N0.HOG0051824/N0.HOG0052267/N0.HOG0052328/N0.HOG0052431/N0.HOG0052465/N0.HOG0052496/N0.HOG0052514/N0.HOG0052541/N0.HOG0052542/N0.HOG0052551/N0.HOG0052591/N0.HOG0052645/N0.HOG0052736/N0.HOG0052751/N0.HOG0052796/N0.HOG0052820/N0.HOG0052895/N0.HOG0052900/N0.HOG0053320/N0.HOG0053357/N0.HOG0053391/N0.HOG0053475/N0.HOG0053510/N0.HOG0053658/N0.HOG0053786/N0.HOG0053800/N0.HOG0054456/N0.HOG0054467/N0.HOG0054557/N0.HOG0054558/N0.HOG0054698/N0.HOG0054810/N0.HOG0054823/N0.HOG0055201/N0.HOG0055320/N0.HOG0055749/N0.HOG0057082/N0.HOG0058330/N0.HOG0058778/N0.HOG0058922/N0.HOG0060214/N0.HOG0061270/N0.HOG0062548/N0.HOG0062608/N0.HOG0062677/N0.HOG0065424/N0.HOG0066665/N0.HOG0079394/N0.HOG0093663/N0.HOG0094205/N0.HOG0016632/N0.HOG0034120/N0.HOG0055913/N0.HOG0055971/N0.HOG0058114/N0.HOG0059386/N0.HOG0059398/N0.HOG0060754/N0.HOG0062769/N0.HOG0067159/N0.HOG0071509/N0.HOG0068213/N0.HOG0069101/N0.HOG0016633/N0.HOG0067312/N0.HOG0077227/N0.HOG0078750/N0.HOG0078796/N0.HOG0085553/N0.HOG0089887/N0.HOG0089891/N0.HOG0082861/N0.HOG0096036/N0.HOG0080700/N0.HOG0090257/N0.HOG0078998/N0.HOG0083163/N0.HOG0086455/N0.HOG0086875/N0.HOG0096915/N0.HOG0056979/N0.HOG0092440/N0.HOG0087816/N0.HOG0090457/N0.HOG0100044	186	Shell	level5
histone *(H3)	99/15627	123/26739	1.67638e-07	1.45286e-06	8.82303e-07	N0.HOG0002996/N0.HOG0002999/N0.HOG0003002/N0.HOG0003003/N0.HOG0003007/N0.HOG0003011/N0.HOG0003020/N0.HOG0003021/N0.HOG0003024/N0.HOG0003026/N0.HOG0003027/N0.HOG0003028/N0.HOG0003031/N0.HOG0003032/N0.HOG0004163/N0.HOG0004168/N0.HOG0004171/N0.HOG0004178/N0.HOG0011958/N0.HOG0011959/N0.HOG0038619/N0.HOG0042151/N0.HOG0047221/N0.HOG0053629/N0.HOG0058757/N0.HOG0061116/N0.HOG0061579/N0.HOG0062391/N0.HOG0066670/N0.HOG0070326/N0.HOG0076377/N0.HOG0083963/N0.HOG0088383/N0.HOG0088503/N0.HOG0002997/N0.HOG0003015/N0.HOG0003019/N0.HOG0003023/N0.HOG0003025/N0.HOG0003033/N0.HOG0003034/N0.HOG0004164/N0.HOG0004167/N0.HOG0004170/N0.HOG0004172/N0.HOG0011957/N0.HOG0047111/N0.HOG0060825/N0.HOG0065327/N0.HOG0074194/N0.HOG0094654/N0.HOG0002998/N0.HOG0003010/N0.HOG0003016/N0.HOG0003017/N0.HOG0003022/N0.HOG0068237/N0.HOG0069141/N0.HOG0074694/N0.HOG0084724/N0.HOG0003001/N0.HOG0072786/N0.HOG0003008/N0.HOG0003014/N0.HOG0082625/N0.HOG0003000/N0.HOG0003029/N0.HOG0003005/N0.HOG0003012/N0.HOG0004169/N0.HOG0004177/N0.HOG0077394/N0.HOG0082962/N0.HOG0004165/N0.HOG0071029/N0.HOG0081942/N0.HOG0083045/N0.HOG0083311/N0.HOG0086985/N0.HOG0090681/N0.HOG0090831/N0.HOG0097116/N0.HOG0003018/N0.HOG0091551/N0.HOG0003004/N0.HOG0004176/N0.HOG0092144/N0.HOG0003009/N0.HOG0087608/N0.HOG0003006/N0.HOG0003013/N0.HOG0087647/N0.HOG0004174/N0.HOG0004175/N0.HOG0004173/N0.HOG0087850/N0.HOG0093023/N0.HOG0099867/N0.HOG0101836	99	Shell	level5
condensing enzyme activities	145/15627	197/26739	6.23331e-06	4.05165e-05	2.46052e-05	N0.HOG0009870/N0.HOG0011289/N0.HOG0011290/N0.HOG0011669/N0.HOG0013735/N0.HOG0013736/N0.HOG0013810/N0.HOG0013811/N0.HOG0013902/N0.HOG0013903/N0.HOG0014277/N0.HOG0014278/N0.HOG0015280/N0.HOG0021733/N0.HOG0021734/N0.HOG0022133/N0.HOG0022782/N0.HOG0022783/N0.HOG0024304/N0.HOG0026530/N0.HOG0026612/N0.HOG0027781/N0.HOG0027782/N0.HOG0030001/N0.HOG0030411/N0.HOG0034000/N0.HOG0034001/N0.HOG0034002/N0.HOG0035157/N0.HOG0036074/N0.HOG0036903/N0.HOG0038094/N0.HOG0038097/N0.HOG0038098/N0.HOG0038667/N0.HOG0038768/N0.HOG0038769/N0.HOG0039998/N0.HOG0040637/N0.HOG0041295/N0.HOG0041297/N0.HOG0041932/N0.HOG0041933/N0.HOG0041934/N0.HOG0043453/N0.HOG0043583/N0.HOG0043740/N0.HOG0044912/N0.HOG0046434/N0.HOG0047051/N0.HOG0049534/N0.HOG0050451/N0.HOG0051914/N0.HOG0055092/N0.HOG0055437/N0.HOG0055796/N0.HOG0056987/N0.HOG0058662/N0.HOG0065732/N0.HOG0066621/N0.HOG0066630/N0.HOG0068387/N0.HOG0068545/N0.HOG0070227/N0.HOG0071088/N0.HOG0076199/N0.HOG0079458/N0.HOG0084203/N0.HOG0088324/N0.HOG0088325/N0.HOG0093918/N0.HOG0027780/N0.HOG0028844/N0.HOG0037386/N0.HOG0038095/N0.HOG0041294/N0.HOG0041788/N0.HOG0044324/N0.HOG0046156/N0.HOG0047122/N0.HOG0057810/N0.HOG0057859/N0.HOG0057860/N0.HOG0064099/N0.HOG0065912/N0.HOG0066731/N0.HOG0067117/N0.HOG0067767/N0.HOG0069049/N0.HOG0072521/N0.HOG0073473/N0.HOG0075306/N0.HOG0078173/N0.HOG0081722/N0.HOG0088745/N0.HOG0094447/N0.HOG0014276/N0.HOG0027779/N0.HOG0038099/N0.HOG0062041/N0.HOG0065398/N0.HOG0069148/N0.HOG0078428/N0.HOG0095106/N0.HOG0095206/N0.HOG0095339/N0.HOG0024305/N0.HOG0038096/N0.HOG0070963/N0.HOG0080421/N0.HOG0089382/N0.HOG0089474/N0.HOG0095767/N0.HOG0077299/N0.HOG0085661/N0.HOG0095780/N0.HOG0027228/N0.HOG0082889/N0.HOG0008861/N0.HOG0080769/N0.HOG0041296/N0.HOG0079069/N0.HOG0084673/N0.HOG0086627/N0.HOG0091310/N0.HOG0091311/N0.HOG0097321/N0.HOG0071640/N0.HOG0087108/N0.HOG0091556/N0.HOG0091697/N0.HOG0097531/N0.HOG0097882/N0.HOG0083618/N0.HOG0087272/N0.HOG0091859/N0.HOG0092088/N0.HOG0100879/N0.HOG0083794/N0.HOG0083795/N0.HOG0101498/N0.HOG0101511/N0.HOG0101696/N0.HOG0101799/N0.HOG0067768	145	Shell	level5
ERF subfamily	175/15627	247/26739	3.38318e-05	0.000175926	0.000106837	N0.HOG0008264/N0.HOG0008265/N0.HOG0008266/N0.HOG0012611/N0.HOG0013898/N0.HOG0013899/N0.HOG0013900/N0.HOG0013959/N0.HOG0014639/N0.HOG0014640/N0.HOG0021224/N0.HOG0021225/N0.HOG0031915/N0.HOG0031986/N0.HOG0032534/N0.HOG0032668/N0.HOG0032730/N0.HOG0032731/N0.HOG0032732/N0.HOG0032733/N0.HOG0032780/N0.HOG0032781/N0.HOG0033079/N0.HOG0033080/N0.HOG0033190/N0.HOG0033191/N0.HOG0033207/N0.HOG0033250/N0.HOG0034023/N0.HOG0034024/N0.HOG0034025/N0.HOG0034495/N0.HOG0035797/N0.HOG0036291/N0.HOG0036416/N0.HOG0036445/N0.HOG0036446/N0.HOG0036539/N0.HOG0036540/N0.HOG0036634/N0.HOG0036841/N0.HOG0036906/N0.HOG0036907/N0.HOG0037044/N0.HOG0037124/N0.HOG0037198/N0.HOG0037590/N0.HOG0037591/N0.HOG0037906/N0.HOG0038241/N0.HOG0038407/N0.HOG0038684/N0.HOG0039211/N0.HOG0039766/N0.HOG0040186/N0.HOG0041885/N0.HOG0042436/N0.HOG0042612/N0.HOG0044625/N0.HOG0044915/N0.HOG0045295/N0.HOG0045507/N0.HOG0046964/N0.HOG0047191/N0.HOG0047311/N0.HOG0047312/N0.HOG0047854/N0.HOG0048133/N0.HOG0048343/N0.HOG0048516/N0.HOG0048997/N0.HOG0049026/N0.HOG0049031/N0.HOG0049044/N0.HOG0049061/N0.HOG0049151/N0.HOG0049152/N0.HOG0049229/N0.HOG0049360/N0.HOG0049662/N0.HOG0049865/N0.HOG0050288/N0.HOG0050355/N0.HOG0050684/N0.HOG0050715/N0.HOG0051177/N0.HOG0051231/N0.HOG0051232/N0.HOG0051270/N0.HOG0051347/N0.HOG0051517/N0.HOG0051896/N0.HOG0052025/N0.HOG0052279/N0.HOG0052563/N0.HOG0052571/N0.HOG0052702/N0.HOG0052788/N0.HOG0053195/N0.HOG0053620/N0.HOG0053682/N0.HOG0053683/N0.HOG0053684/N0.HOG0053685/N0.HOG0053746/N0.HOG0053796/N0.HOG0053824/N0.HOG0054498/N0.HOG0054581/N0.HOG0054612/N0.HOG0054694/N0.HOG0054884/N0.HOG0055044/N0.HOG0055108/N0.HOG0055513/N0.HOG0055548/N0.HOG0055559/N0.HOG0055565/N0.HOG0055566/N0.HOG0056253/N0.HOG0056318/N0.HOG0056464/N0.HOG0056912/N0.HOG0057194/N0.HOG0057238/N0.HOG0058743/N0.HOG0058804/N0.HOG0058907/N0.HOG0059997/N0.HOG0060203/N0.HOG0064602/N0.HOG0067457/N0.HOG0081471/N0.HOG0047314/N0.HOG0055922/N0.HOG0058124/N0.HOG0059648/N0.HOG0060574/N0.HOG0063805/N0.HOG0064871/N0.HOG0065262/N0.HOG0066784/N0.HOG0069846/N0.HOG0069886/N0.HOG0073270/N0.HOG0081783/N0.HOG0012612/N0.HOG0072710/N0.HOG0075790/N0.HOG0080025/N0.HOG0013960/N0.HOG0035471/N0.HOG0074734/N0.HOG0095677/N0.HOG0073766/N0.HOG0085686/N0.HOG0082774/N0.HOG0090352/N0.HOG0081931/N0.HOG0086163/N0.HOG0086571/N0.HOG0086612/N0.HOG0086834/N0.HOG0086843/N0.HOG0090935/N0.HOG0097203/N0.HOG0097214/N0.HOG0031987/N0.HOG0075074/N0.HOG0092227/N0.HOG0074455/N0.HOG0099426/N0.HOG0047313/N0.HOG0101172/N0.HOG0040968	175	Shell	level5
flavin-dependent monooxygenase *(YUCCA)	105/15627	142/26739	8.28853e-05	0.000351116	0.000213228	N0.HOG0005185/N0.HOG0005186/N0.HOG0005191/N0.HOG0005764/N0.HOG0005765/N0.HOG0005766/N0.HOG0005767/N0.HOG0005768/N0.HOG0006045/N0.HOG0014836/N0.HOG0014837/N0.HOG0015421/N0.HOG0015422/N0.HOG0016210/N0.HOG0016211/N0.HOG0017907/N0.HOG0017908/N0.HOG0023437/N0.HOG0024760/N0.HOG0024761/N0.HOG0024762/N0.HOG0025422/N0.HOG0025423/N0.HOG0025857/N0.HOG0026464/N0.HOG0027122/N0.HOG0027123/N0.HOG0027703/N0.HOG0029922/N0.HOG0029923/N0.HOG0031082/N0.HOG0034322/N0.HOG0039081/N0.HOG0045173/N0.HOG0046385/N0.HOG0047023/N0.HOG0049239/N0.HOG0051712/N0.HOG0052133/N0.HOG0054263/N0.HOG0054405/N0.HOG0056507/N0.HOG0058805/N0.HOG0060257/N0.HOG0061299/N0.HOG0064569/N0.HOG0066624/N0.HOG0068517/N0.HOG0070246/N0.HOG0071148/N0.HOG0072012/N0.HOG0081547/N0.HOG0084178/N0.HOG0084266/N0.HOG0093469/N0.HOG0005187/N0.HOG0005189/N0.HOG0047024/N0.HOG0047811/N0.HOG0056118/N0.HOG0059334/N0.HOG0060822/N0.HOG0060899/N0.HOG0063254/N0.HOG0065178/N0.HOG0066930/N0.HOG0071454/N0.HOG0072394/N0.HOG0072449/N0.HOG0073463/N0.HOG0075423/N0.HOG0078134/N0.HOG0081723/N0.HOG0023436/N0.HOG0069130/N0.HOG0082306/N0.HOG0084943/N0.HOG0085191/N0.HOG0095155/N0.HOG0095258/N0.HOG0069131/N0.HOG0074762/N0.HOG0082359/N0.HOG0089707/N0.HOG0072855/N0.HOG0082639/N0.HOG0082682/N0.HOG0089734/N0.HOG0096094/N0.HOG0096160/N0.HOG0096179/N0.HOG0072867/N0.HOG0072868/N0.HOG0005188/N0.HOG0005190/N0.HOG0085815/N0.HOG0091002/N0.HOG0091215/N0.HOG0087256/N0.HOG0087459/N0.HOG0098440/N0.HOG0099349/N0.HOG0094894/N0.HOG0047022/N0.HOG0101616	105	Shell	level5
G-Lectin protein kinase activity	135/15627	188/26739	9.45312e-05	0.000351116	0.000213228	N0.HOG0006521/N0.HOG0006528/N0.HOG0007222/N0.HOG0007364/N0.HOG0007539/N0.HOG0007540/N0.HOG0007541/N0.HOG0007542/N0.HOG0007615/N0.HOG0011464/N0.HOG0011527/N0.HOG0011528/N0.HOG0011632/N0.HOG0012468/N0.HOG0012469/N0.HOG0012470/N0.HOG0012472/N0.HOG0013029/N0.HOG0013030/N0.HOG0014493/N0.HOG0019794/N0.HOG0021206/N0.HOG0021207/N0.HOG0022218/N0.HOG0022219/N0.HOG0023149/N0.HOG0024575/N0.HOG0024663/N0.HOG0025458/N0.HOG0025767/N0.HOG0025768/N0.HOG0026491/N0.HOG0028677/N0.HOG0028765/N0.HOG0028766/N0.HOG0028767/N0.HOG0030664/N0.HOG0030665/N0.HOG0031145/N0.HOG0031700/N0.HOG0031701/N0.HOG0032388/N0.HOG0032389/N0.HOG0033120/N0.HOG0034803/N0.HOG0034804/N0.HOG0035135/N0.HOG0035879/N0.HOG0036872/N0.HOG0037537/N0.HOG0038613/N0.HOG0038644/N0.HOG0039405/N0.HOG0039507/N0.HOG0039710/N0.HOG0040195/N0.HOG0041760/N0.HOG0042818/N0.HOG0043390/N0.HOG0044203/N0.HOG0044462/N0.HOG0044954/N0.HOG0045031/N0.HOG0046354/N0.HOG0047693/N0.HOG0048113/N0.HOG0048216/N0.HOG0049376/N0.HOG0049858/N0.HOG0050309/N0.HOG0050330/N0.HOG0051628/N0.HOG0055079/N0.HOG0059930/N0.HOG0060235/N0.HOG0065751/N0.HOG0069418/N0.HOG0075175/N0.HOG0075255/N0.HOG0076249/N0.HOG0077643/N0.HOG0084309/N0.HOG0088322/N0.HOG0006526/N0.HOG0007617/N0.HOG0011462/N0.HOG0031473/N0.HOG0031474/N0.HOG0036372/N0.HOG0044873/N0.HOG0057576/N0.HOG0057905/N0.HOG0059687/N0.HOG0060621/N0.HOG0067208/N0.HOG0067792/N0.HOG0069697/N0.HOG0071376/N0.HOG0073288/N0.HOG0074220/N0.HOG0084389/N0.HOG0094480/N0.HOG0006527/N0.HOG0007363/N0.HOG0007618/N0.HOG0031472/N0.HOG0036873/N0.HOG0057575/N0.HOG0067253/N0.HOG0068279/N0.HOG0070020/N0.HOG0070832/N0.HOG0078348/N0.HOG0095014/N0.HOG0095310/N0.HOG0007361/N0.HOG0046673/N0.HOG0089463/N0.HOG0080468/N0.HOG0081475/N0.HOG0095851/N0.HOG0077309/N0.HOG0080689/N0.HOG0086355/N0.HOG0086740/N0.HOG0090720/N0.HOG0097272/N0.HOG0083061/N0.HOG0084625/N0.HOG0098148/N0.HOG0098905/N0.HOG0099524/N0.HOG0100261/N0.HOG0087794/N0.HOG0031702	135	Shell	level5
transcription factor *(WRKY)	192/15627	277/26739	0.000113807	0.000369874	0.00022462	N0.HOG0023862/N0.HOG0032403/N0.HOG0032762/N0.HOG0032779/N0.HOG0033100/N0.HOG0033185/N0.HOG0033186/N0.HOG0033247/N0.HOG0033314/N0.HOG0033465/N0.HOG0033484/N0.HOG0033673/N0.HOG0033984/N0.HOG0034139/N0.HOG0034221/N0.HOG0034222/N0.HOG0034385/N0.HOG0034398/N0.HOG0034677/N0.HOG0034743/N0.HOG0035089/N0.HOG0035134/N0.HOG0035188/N0.HOG0035552/N0.HOG0035965/N0.HOG0036310/N0.HOG0036321/N0.HOG0036755/N0.HOG0037029/N0.HOG0037030/N0.HOG0037045/N0.HOG0038465/N0.HOG0038491/N0.HOG0038506/N0.HOG0038509/N0.HOG0038728/N0.HOG0038904/N0.HOG0039115/N0.HOG0039116/N0.HOG0039223/N0.HOG0039605/N0.HOG0039639/N0.HOG0040687/N0.HOG0040763/N0.HOG0041138/N0.HOG0041139/N0.HOG0041961/N0.HOG0042367/N0.HOG0042662/N0.HOG0043402/N0.HOG0043492/N0.HOG0043789/N0.HOG0044129/N0.HOG0044214/N0.HOG0045644/N0.HOG0045906/N0.HOG0046180/N0.HOG0046460/N0.HOG0046621/N0.HOG0046745/N0.HOG0046906/N0.HOG0047571/N0.HOG0048101/N0.HOG0048127/N0.HOG0048297/N0.HOG0048417/N0.HOG0048427/N0.HOG0048856/N0.HOG0048894/N0.HOG0048956/N0.HOG0049051/N0.HOG0049110/N0.HOG0049307/N0.HOG0049351/N0.HOG0049700/N0.HOG0049824/N0.HOG0049987/N0.HOG0049988/N0.HOG0050038/N0.HOG0050132/N0.HOG0050145/N0.HOG0050848/N0.HOG0050960/N0.HOG0050970/N0.HOG0050971/N0.HOG0050987/N0.HOG0051121/N0.HOG0051408/N0.HOG0051463/N0.HOG0051464/N0.HOG0051508/N0.HOG0051509/N0.HOG0051742/N0.HOG0051747/N0.HOG0051898/N0.HOG0052613/N0.HOG0053210/N0.HOG0053308/N0.HOG0053371/N0.HOG0053886/N0.HOG0053918/N0.HOG0053919/N0.HOG0054238/N0.HOG0054464/N0.HOG0054547/N0.HOG0054591/N0.HOG0054655/N0.HOG0054707/N0.HOG0055062/N0.HOG0055514/N0.HOG0056282/N0.HOG0056566/N0.HOG0056567/N0.HOG0056612/N0.HOG0056645/N0.HOG0057087/N0.HOG0057129/N0.HOG0058172/N0.HOG0058404/N0.HOG0061082/N0.HOG0061396/N0.HOG0061475/N0.HOG0062552/N0.HOG0063480/N0.HOG0063510/N0.HOG0063626/N0.HOG0063630/N0.HOG0063643/N0.HOG0063644/N0.HOG0063651/N0.HOG0064553/N0.HOG0067531/N0.HOG0068468/N0.HOG0072077/N0.HOG0074028/N0.HOG0088142/N0.HOG0093914/N0.HOG0094367/N0.HOG0035088/N0.HOG0047775/N0.HOG0054496/N0.HOG0055914/N0.HOG0055942/N0.HOG0056103/N0.HOG0059351/N0.HOG0059352/N0.HOG0059619/N0.HOG0060492/N0.HOG0060502/N0.HOG0060543/N0.HOG0061806/N0.HOG0062987/N0.HOG0063247/N0.HOG0065999/N0.HOG0069524/N0.HOG0072360/N0.HOG0094536/N0.HOG0081983/N0.HOG0084919/N0.HOG0084978/N0.HOG0023863/N0.HOG0075927/N0.HOG0080327/N0.HOG0095540/N0.HOG0095578/N0.HOG0095673/N0.HOG0089780/N0.HOG0082855/N0.HOG0080725/N0.HOG0082950/N0.HOG0096428/N0.HOG0033466/N0.HOG0079064/N0.HOG0083054/N0.HOG0086120/N0.HOG0086171/N0.HOG0086211/N0.HOG0086565/N0.HOG0090897/N0.HOG0097071/N0.HOG0097373/N0.HOG0087160/N0.HOG0091463/N0.HOG0069417/N0.HOG0087462/N0.HOG0091999/N0.HOG0092183/N0.HOG0092379/N0.HOG0070094/N0.HOG0092581/N0.HOG0100110/N0.HOG0088747	192	Shell	level5
L-Lectin protein kinase	99/15627	134/26739	0.000138185	0.000399202	0.00024243	N0.HOG0009956/N0.HOG0009957/N0.HOG0009959/N0.HOG0010179/N0.HOG0010185/N0.HOG0010186/N0.HOG0011995/N0.HOG0011996/N0.HOG0016050/N0.HOG0018558/N0.HOG0020983/N0.HOG0021238/N0.HOG0021239/N0.HOG0021240/N0.HOG0022917/N0.HOG0022918/N0.HOG0024406/N0.HOG0025130/N0.HOG0025131/N0.HOG0025132/N0.HOG0026571/N0.HOG0026910/N0.HOG0028359/N0.HOG0029590/N0.HOG0032170/N0.HOG0034895/N0.HOG0035299/N0.HOG0035449/N0.HOG0035776/N0.HOG0036227/N0.HOG0036594/N0.HOG0036662/N0.HOG0037530/N0.HOG0039785/N0.HOG0039867/N0.HOG0040528/N0.HOG0040816/N0.HOG0041134/N0.HOG0041928/N0.HOG0042446/N0.HOG0043561/N0.HOG0044918/N0.HOG0045095/N0.HOG0045877/N0.HOG0046711/N0.HOG0046744/N0.HOG0047458/N0.HOG0048324/N0.HOG0049112/N0.HOG0049474/N0.HOG0050253/N0.HOG0051764/N0.HOG0058392/N0.HOG0058532/N0.HOG0058714/N0.HOG0064407/N0.HOG0064504/N0.HOG0076424/N0.HOG0084259/N0.HOG0011993/N0.HOG0020984/N0.HOG0021237/N0.HOG0026904/N0.HOG0039786/N0.HOG0061835/N0.HOG0062152/N0.HOG0063236/N0.HOG0063947/N0.HOG0066123/N0.HOG0075284/N0.HOG0076649/N0.HOG0076650/N0.HOG0077919/N0.HOG0081614/N0.HOG0081771/N0.HOG0088596/N0.HOG0009955/N0.HOG0016051/N0.HOG0035300/N0.HOG0077032/N0.HOG0089456/N0.HOG0085607/N0.HOG0082760/N0.HOG0096047/N0.HOG0011994/N0.HOG0064158/N0.HOG0009958/N0.HOG0024407/N0.HOG0080927/N0.HOG0086261/N0.HOG0086973/N0.HOG0098936/N0.HOG0087571/N0.HOG0087613/N0.HOG0087670/N0.HOG0092420/N0.HOG0087711/N0.HOG0101086/N0.HOG0053091	99	Shell	level5
chitinase activities	89/15627	127/26739	0.00443658	0.0115351	0.00700512	N0.HOG0004502/N0.HOG0004503/N0.HOG0004504/N0.HOG0004909/N0.HOG0004910/N0.HOG0005182/N0.HOG0005183/N0.HOG0005184/N0.HOG0007454/N0.HOG0017725/N0.HOG0021392/N0.HOG0021394/N0.HOG0030775/N0.HOG0031580/N0.HOG0033252/N0.HOG0034443/N0.HOG0034444/N0.HOG0035981/N0.HOG0036713/N0.HOG0036714/N0.HOG0037199/N0.HOG0037693/N0.HOG0040396/N0.HOG0042354/N0.HOG0043452/N0.HOG0045969/N0.HOG0046276/N0.HOG0046823/N0.HOG0046889/N0.HOG0049077/N0.HOG0051953/N0.HOG0052618/N0.HOG0052637/N0.HOG0052818/N0.HOG0055114/N0.HOG0055115/N0.HOG0060279/N0.HOG0061198/N0.HOG0062426/N0.HOG0065611/N0.HOG0072025/N0.HOG0075051/N0.HOG0084268/N0.HOG0008399/N0.HOG0026193/N0.HOG0037638/N0.HOG0045761/N0.HOG0061939/N0.HOG0065946/N0.HOG0067022/N0.HOG0067116/N0.HOG0067211/N0.HOG0067896/N0.HOG0068955/N0.HOG0069711/N0.HOG0069746/N0.HOG0070734/N0.HOG0071404/N0.HOG0071424/N0.HOG0075585/N0.HOG0084469/N0.HOG0021393/N0.HOG0071731/N0.HOG0075671/N0.HOG0076851/N0.HOG0079950/N0.HOG0082084/N0.HOG0082514/N0.HOG0082526/N0.HOG0089465/N0.HOG0063334/N0.HOG0096283/N0.HOG0070420/N0.HOG0083387/N0.HOG0084636/N0.HOG0090866/N0.HOG0091354/N0.HOG0086115/N0.HOG0097789/N0.HOG0094798/N0.HOG0098394/N0.HOG0092470/N0.HOG0100495/N0.HOG0092976/N0.HOG0100619/N0.HOG0100640/N0.HOG0076849/N0.HOG0045879/N0.HOG0101692	89	Shell	level5
pre-60S ribosomal subunit nuclear assembly	70/15627	101/26739	0.0159507	0.0377017	0.0228958	N0.HOG0006324/N0.HOG0008220/N0.HOG0008221/N0.HOG0010625/N0.HOG0010626/N0.HOG0010627/N0.HOG0010628/N0.HOG0011100/N0.HOG0011101/N0.HOG0013584/N0.HOG0013585/N0.HOG0023764/N0.HOG0028163/N0.HOG0028164/N0.HOG0028165/N0.HOG0032626/N0.HOG0034705/N0.HOG0036169/N0.HOG0039007/N0.HOG0039773/N0.HOG0040802/N0.HOG0045093/N0.HOG0047499/N0.HOG0049621/N0.HOG0051859/N0.HOG0052280/N0.HOG0052346/N0.HOG0053178/N0.HOG0054540/N0.HOG0056305/N0.HOG0056688/N0.HOG0056791/N0.HOG0061322/N0.HOG0061323/N0.HOG0064788/N0.HOG0073026/N0.HOG0075183/N0.HOG0011102/N0.HOG0044970/N0.HOG0047791/N0.HOG0056145/N0.HOG0059022/N0.HOG0059331/N0.HOG0059673/N0.HOG0063076/N0.HOG0063110/N0.HOG0072481/N0.HOG0081671/N0.HOG0008219/N0.HOG0068193/N0.HOG0067304/N0.HOG0008218/N0.HOG0059674/N0.HOG0045998/N0.HOG0090774/N0.HOG0090800/N0.HOG0090827/N0.HOG0091395/N0.HOG0079115/N0.HOG0097402/N0.HOG0087473/N0.HOG0092113/N0.HOG0098142/N0.HOG0064677/N0.HOG0092277/N0.HOG0039008/N0.HOG0092930/N0.HOG0100336/N0.HOG0093099/N0.HOG0101652	70	Shell	level5
3-ketoacyl-CoA synthase *(KCS)	141/4110	187/6881	3.69242e-06	1.84621e-05	1.16603e-05	N0.HOG0009870/N0.HOG0011289/N0.HOG0011290/N0.HOG0011669/N0.HOG0013735/N0.HOG0013736/N0.HOG0013810/N0.HOG0013811/N0.HOG0013902/N0.HOG0013903/N0.HOG0014277/N0.HOG0014278/N0.HOG0015280/N0.HOG0021733/N0.HOG0021734/N0.HOG0022133/N0.HOG0022782/N0.HOG0022783/N0.HOG0024304/N0.HOG0026530/N0.HOG0026612/N0.HOG0027781/N0.HOG0027782/N0.HOG0030001/N0.HOG0030411/N0.HOG0034000/N0.HOG0034001/N0.HOG0034002/N0.HOG0035157/N0.HOG0036903/N0.HOG0038094/N0.HOG0038097/N0.HOG0038098/N0.HOG0038667/N0.HOG0038768/N0.HOG0038769/N0.HOG0039998/N0.HOG0040637/N0.HOG0041295/N0.HOG0041297/N0.HOG0041932/N0.HOG0041933/N0.HOG0041934/N0.HOG0043453/N0.HOG0043583/N0.HOG0043740/N0.HOG0044912/N0.HOG0046434/N0.HOG0047051/N0.HOG0049534/N0.HOG0050451/N0.HOG0051914/N0.HOG0055092/N0.HOG0055437/N0.HOG0056987/N0.HOG0058662/N0.HOG0065732/N0.HOG0066621/N0.HOG0066630/N0.HOG0068387/N0.HOG0068545/N0.HOG0070227/N0.HOG0071088/N0.HOG0076199/N0.HOG0079458/N0.HOG0084203/N0.HOG0088324/N0.HOG0088325/N0.HOG0093918/N0.HOG0027780/N0.HOG0028844/N0.HOG0037386/N0.HOG0038095/N0.HOG0041294/N0.HOG0041788/N0.HOG0044324/N0.HOG0046156/N0.HOG0047122/N0.HOG0057810/N0.HOG0057859/N0.HOG0057860/N0.HOG0064099/N0.HOG0065912/N0.HOG0066731/N0.HOG0067117/N0.HOG0067767/N0.HOG0069049/N0.HOG0072521/N0.HOG0073473/N0.HOG0075306/N0.HOG0078173/N0.HOG0081722/N0.HOG0088745/N0.HOG0094447/N0.HOG0014276/N0.HOG0027779/N0.HOG0038099/N0.HOG0062041/N0.HOG0065398/N0.HOG0069148/N0.HOG0078428/N0.HOG0095106/N0.HOG0095206/N0.HOG0095339/N0.HOG0024305/N0.HOG0038096/N0.HOG0070963/N0.HOG0080421/N0.HOG0089382/N0.HOG0089474/N0.HOG0095767/N0.HOG0077299/N0.HOG0085661/N0.HOG0095780/N0.HOG0027228/N0.HOG0082889/N0.HOG0008861/N0.HOG0080769/N0.HOG0041296/N0.HOG0084673/N0.HOG0086627/N0.HOG0091310/N0.HOG0091311/N0.HOG0097321/N0.HOG0071640/N0.HOG0087108/N0.HOG0091556/N0.HOG0091697/N0.HOG0097531/N0.HOG0083618/N0.HOG0087272/N0.HOG0091859/N0.HOG0092088/N0.HOG0100879/N0.HOG0083794/N0.HOG0083795/N0.HOG0101498/N0.HOG0101511/N0.HOG0101696/N0.HOG0101799/N0.HOG0067768	141	Shell	level6
acidic chitinase *(CHIA)	83/4110	113/6881	0.0015018	0.0037545	0.00237126	N0.HOG0004502/N0.HOG0004503/N0.HOG0004504/N0.HOG0004909/N0.HOG0004910/N0.HOG0005182/N0.HOG0005183/N0.HOG0005184/N0.HOG0017725/N0.HOG0021392/N0.HOG0021394/N0.HOG0030775/N0.HOG0031580/N0.HOG0033252/N0.HOG0034443/N0.HOG0034444/N0.HOG0035981/N0.HOG0037199/N0.HOG0040396/N0.HOG0042354/N0.HOG0045969/N0.HOG0046276/N0.HOG0046823/N0.HOG0046889/N0.HOG0051953/N0.HOG0052618/N0.HOG0052637/N0.HOG0052818/N0.HOG0055114/N0.HOG0055115/N0.HOG0060279/N0.HOG0061198/N0.HOG0062426/N0.HOG0065611/N0.HOG0072025/N0.HOG0075051/N0.HOG0084268/N0.HOG0008399/N0.HOG0026193/N0.HOG0037638/N0.HOG0045761/N0.HOG0061939/N0.HOG0065946/N0.HOG0067022/N0.HOG0067116/N0.HOG0067211/N0.HOG0067896/N0.HOG0068955/N0.HOG0069711/N0.HOG0069746/N0.HOG0070734/N0.HOG0071404/N0.HOG0071424/N0.HOG0075585/N0.HOG0084469/N0.HOG0021393/N0.HOG0071731/N0.HOG0075671/N0.HOG0076851/N0.HOG0079950/N0.HOG0082084/N0.HOG0082514/N0.HOG0082526/N0.HOG0089465/N0.HOG0063334/N0.HOG0096283/N0.HOG0070420/N0.HOG0083387/N0.HOG0084636/N0.HOG0090866/N0.HOG0091354/N0.HOG0086115/N0.HOG0097789/N0.HOG0094798/N0.HOG0098394/N0.HOG0092470/N0.HOG0100495/N0.HOG0092976/N0.HOG0100619/N0.HOG0100640/N0.HOG0076849/N0.HOG0045879/N0.HOG0101692	83	Shell	level6
histone h4	575/12436	681/52853	7.1508e-252	4.86254e-250	4.81738e-250	NUn.HOG0102293/NUn.HOG0102302/NUn.HOG0102426/NUn.HOG0102430/NUn.HOG0104176/NUn.HOG0104477/NUn.HOG0104478/NUn.HOG0104549/NUn.HOG0104612/NUn.HOG0104614/NUn.HOG0104764/NUn.HOG0104765/NUn.HOG0104825/NUn.HOG0104956/NUn.HOG0104957/NUn.HOG0104958/NUn.HOG0105142/NUn.HOG0105143/NUn.HOG0105144/NUn.HOG0105184/NUn.HOG0105260/NUn.HOG0105270/NUn.HOG0105291/NUn.HOG0105298/NUn.HOG0105507/NUn.HOG0105517/NUn.HOG0105528/NUn.HOG0105529/NUn.HOG0105547/NUn.HOG0105701/NUn.HOG0105718/NUn.HOG0106714/NUn.HOG0106719/NUn.HOG0106721/NUn.HOG0106722/NUn.HOG0106725/NUn.HOG0106744/NUn.HOG0106747/NUn.HOG0106776/NUn.HOG0106777/NUn.HOG0106778/NUn.HOG0106779/NUn.HOG0106780/NUn.HOG0106781/NUn.HOG0107465/NUn.HOG0107501/NUn.HOG0107509/NUn.HOG0107510/NUn.HOG0107511/NUn.HOG0107528/NUn.HOG0107529/NUn.HOG0107537/NUn.HOG0107542/NUn.HOG0107544/NUn.HOG0107576/NUn.HOG0107577/NUn.HOG0107578/NUn.HOG0107579/NUn.HOG0107588/NUn.HOG0107591/NUn.HOG0107592/NUn.HOG0107594/NUn.HOG0107628/NUn.HOG0107630/NUn.HOG0107678/NUn.HOG0107679/NUn.HOG0107680/NUn.HOG0107681/NUn.HOG0107682/NUn.HOG0107683/NUn.HOG0107684/NUn.HOG0108039/NUn.HOG0108058/NUn.HOG0108060/NUn.HOG0108078/NUn.HOG0108079/NUn.HOG0108082/NUn.HOG0108097/NUn.HOG0108103/NUn.HOG0108104/NUn.HOG0108111/NUn.HOG0108118/NUn.HOG0108119/NUn.HOG0108120/NUn.HOG0108121/NUn.HOG0108129/NUn.HOG0108132/NUn.HOG0108133/NUn.HOG0108135/NUn.HOG0108137/NUn.HOG0108168/NUn.HOG0108169/NUn.HOG0108210/NUn.HOG0108211/NUn.HOG0108212/NUn.HOG0108213/NUn.HOG0108214/NUn.HOG0108215/NUn.HOG0108216/NUn.HOG0108476/NUn.HOG0108479/NUn.HOG0108499/NUn.HOG0108512/NUn.HOG0108513/NUn.HOG0108516/NUn.HOG0108517/NUn.HOG0108524/NUn.HOG0108525/NUn.HOG0108526/NUn.HOG0108527/NUn.HOG0108531/NUn.HOG0108533/NUn.HOG0108535/NUn.HOG0108536/NUn.HOG0108538/NUn.HOG0108565/NUn.HOG0108566/NUn.HOG0108579/NUn.HOG0108604/NUn.HOG0108606/NUn.HOG0108607/NUn.HOG0108608/NUn.HOG0108849/NUn.HOG0108859/NUn.HOG0108864/NUn.HOG0108895/NUn.HOG0108896/NUn.HOG0108906/NUn.HOG0108916/NUn.HOG0108917/NUn.HOG0108918/NUn.HOG0108919/NUn.HOG0108921/NUn.HOG0108926/NUn.HOG0108929/NUn.HOG0108930/NUn.HOG0108932/NUn.HOG0108957/NUn.HOG0108961/NUn.HOG0108998/NUn.HOG0108999/NUn.HOG0109000/NUn.HOG0109001/NUn.HOG0109002/NUn.HOG0109003/NUn.HOG0109004/NUn.HOG0109384/NUn.HOG0109404/NUn.HOG0109419/NUn.HOG0109420/NUn.HOG0109429/NUn.HOG0109446/NUn.HOG0109447/NUn.HOG0109454/NUn.HOG0109462/NUn.HOG0109463/NUn.HOG0109473/NUn.HOG0109474/NUn.HOG0109475/NUn.HOG0109476/NUn.HOG0109481/NUn.HOG0109499/NUn.HOG0109500/NUn.HOG0109502/NUn.HOG0109506/NUn.HOG0109557/NUn.HOG0109559/NUn.HOG0109588/NUn.HOG0109633/NUn.HOG0109634/NUn.HOG0109635/NUn.HOG0110588/NUn.HOG0111015/NUn.HOG0111027/NUn.HOG0111028/NUn.HOG0111029/NUn.HOG0111040/NUn.HOG0111063/NUn.HOG0111069/NUn.HOG0111136/NUn.HOG0111137/NUn.HOG0111138/NUn.HOG0111142/NUn.HOG0111262/NUn.HOG0111263/NUn.HOG0111264/NUn.HOG0111265/NUn.HOG0111266/NUn.HOG0111883/NUn.HOG0111982/NUn.HOG0112024/NUn.HOG0112063/NUn.HOG0112100/NUn.HOG0112102/NUn.HOG0112142/NUn.HOG0112143/NUn.HOG0112144/NUn.HOG0112195/NUn.HOG0112205/NUn.HOG0112206/NUn.HOG0112240/NUn.HOG0112241/NUn.HOG0112242/NUn.HOG0112243/NUn.HOG0112258/NUn.HOG0112267/NUn.HOG0112275/NUn.HOG0112276/NUn.HOG0112281/NUn.HOG0112371/NUn.HOG0112373/NUn.HOG0112400/NUn.HOG0112489/NUn.HOG0112490/NUn.HOG0112491/NUn.HOG0112492/NUn.HOG0112493/NUn.HOG0114048/NUn.HOG0114065/NUn.HOG0114077/NUn.HOG0114087/NUn.HOG0114088/NUn.HOG0114100/NUn.HOG0114252/NUn.HOG0114317/NUn.HOG0114487/NUn.HOG0114488/NUn.HOG0114489/NUn.HOG0114490/NUn.HOG0114491/NUn.HOG0114492/NUn.HOG0114493/NUn.HOG0114508/NUn.HOG0114851/NUn.HOG0114858/NUn.HOG0114870/NUn.HOG0114890/NUn.HOG0114891/NUn.HOG0114898/NUn.HOG0114904/NUn.HOG0114906/NUn.HOG0114915/NUn.HOG0114916/NUn.HOG0114917/NUn.HOG0114918/NUn.HOG0114922/NUn.HOG0114928/NUn.HOG0114929/NUn.HOG0114930/NUn.HOG0114931/NUn.HOG0114957/NUn.HOG0114959/NUn.HOG0114967/NUn.HOG0114999/NUn.HOG0115000/NUn.HOG0115013/NUn.HOG0115440/NUn.HOG0115441/NUn.HOG0115445/NUn.HOG0115450/NUn.HOG0115460/NUn.HOG0115461/NUn.HOG0115462/NUn.HOG0115463/NUn.HOG0115469/NUn.HOG0115476/NUn.HOG0115477/NUn.HOG0115478/NUn.HOG0115479/NUn.HOG0115515/NUn.HOG0115516/NUn.HOG0115520/NUn.HOG0115536/NUn.HOG0115604/NUn.HOG0115605/NUn.HOG0115606/NUn.HOG0115607/NUn.HOG0115608/NUn.HOG0115609/NUn.HOG0115610/NUn.HOG0115611/NUn.HOG0115911/NUn.HOG0115928/NUn.HOG0115929/NUn.HOG0115939/NUn.HOG0115963/NUn.HOG0115979/NUn.HOG0115996/NUn.HOG0116010/NUn.HOG0116011/NUn.HOG0116015/NUn.HOG0116020/NUn.HOG0116034/NUn.HOG0116035/NUn.HOG0116036/NUn.HOG0116037/NUn.HOG0116043/NUn.HOG0116046/NUn.HOG0116051/NUn.HOG0116052/NUn.HOG0116054/NUn.HOG0116088/NUn.HOG0116094/NUn.HOG0116137/NUn.HOG0116138/NUn.HOG0116139/NUn.HOG0116140/NUn.HOG0116156/NUn.HOG0116507/NUn.HOG0116537/NUn.HOG0116549/NUn.HOG0116550/NUn.HOG0116579/NUn.HOG0116580/NUn.HOG0116584/NUn.HOG0116597/NUn.HOG0116612/NUn.HOG0116613/NUn.HOG0116614/NUn.HOG0116615/NUn.HOG0116622/NUn.HOG0116628/NUn.HOG0116632/NUn.HOG0116633/NUn.HOG0116635/NUn.HOG0116671/NUn.HOG0116672/NUn.HOG0116692/NUn.HOG0116737/NUn.HOG0116738/NUn.HOG0116739/NUn.HOG0116740/NUn.HOG0116741/NUn.HOG0116742/NUn.HOG0116743/NUn.HOG0117996/NUn.HOG0118000/NUn.HOG0118017/NUn.HOG0118018/NUn.HOG0118022/NUn.HOG0118030/NUn.HOG0118046/NUn.HOG0118047/NUn.HOG0118048/NUn.HOG0118049/NUn.HOG0118052/NUn.HOG0118059/NUn.HOG0118063/NUn.HOG0118064/NUn.HOG0118066/NUn.HOG0118097/NUn.HOG0118102/NUn.HOG0118110/NUn.HOG0118145/NUn.HOG0118146/NUn.HOG0118147/NUn.HOG0118148/NUn.HOG0118149/NUn.HOG0118150/NUn.HOG0118151/N0.HOG0100191/NUn.HOG0119739/NUn.HOG0119833/NUn.HOG0119834/NUn.HOG0119856/NUn.HOG0119872/NUn.HOG0119886/NUn.HOG0119897/NUn.HOG0120039/NUn.HOG0120259/NUn.HOG0120260/NUn.HOG0120261/NUn.HOG0120262/NUn.HOG0120263/NUn.HOG0120264/NUn.HOG0120265/NUn.HOG0120618/NUn.HOG0120625/NUn.HOG0120660/NUn.HOG0120661/NUn.HOG0120666/NUn.HOG0120679/NUn.HOG0120680/NUn.HOG0120686/NUn.HOG0120692/NUn.HOG0120694/NUn.HOG0120700/NUn.HOG0120701/NUn.HOG0120702/NUn.HOG0120703/NUn.HOG0120713/NUn.HOG0120714/NUn.HOG0120715/NUn.HOG0120717/NUn.HOG0120730/NUn.HOG0120736/NUn.HOG0120739/NUn.HOG0120756/NUn.HOG0120781/NUn.HOG0120782/NUn.HOG0120783/NUn.HOG0120786/NUn.HOG0120892/NUn.HOG0121037/NUn.HOG0121066/NUn.HOG0121067/NUn.HOG0121070/NUn.HOG0121072/NUn.HOG0121077/NUn.HOG0121084/NUn.HOG0121128/NUn.HOG0121130/NUn.HOG0121131/NUn.HOG0121340/NUn.HOG0121457/NUn.HOG0121464/NUn.HOG0121495/NUn.HOG0121523/NUn.HOG0121548/NUn.HOG0121549/NUn.HOG0121562/NUn.HOG0121576/NUn.HOG0121577/NUn.HOG0121591/NUn.HOG0121592/NUn.HOG0121593/NUn.HOG0121594/NUn.HOG0121601/NUn.HOG0121607/NUn.HOG0121616/NUn.HOG0121617/NUn.HOG0121622/NUn.HOG0121662/NUn.HOG0121663/NUn.HOG0121671/NUn.HOG0121683/NUn.HOG0121747/NUn.HOG0121749/NUn.HOG0121750/NUn.HOG0122121/NUn.HOG0122139/NUn.HOG0122140/NUn.HOG0122147/NUn.HOG0122159/NUn.HOG0122160/NUn.HOG0122165/NUn.HOG0122176/NUn.HOG0122177/NUn.HOG0122187/NUn.HOG0122188/NUn.HOG0122189/NUn.HOG0122190/NUn.HOG0122191/NUn.HOG0122198/NUn.HOG0122205/NUn.HOG0122206/NUn.HOG0122207/NUn.HOG0122208/NUn.HOG0122234/NUn.HOG0122239/NUn.HOG0122286/NUn.HOG0122287/NUn.HOG0122288/NUn.HOG0122289/NUn.HOG0122291/NUn.HOG0122292/NUn.HOG0124691/NUn.HOG0124976/NUn.HOG0124977/NUn.HOG0124978/NUn.HOG0125014/NUn.HOG0125053/NUn.HOG0125065/NUn.HOG0125081/NUn.HOG0125278/NUn.HOG0125279/NUn.HOG0125289/NUn.HOG0125643/NUn.HOG0125644/NUn.HOG0125645/NUn.HOG0125646/NUn.HOG0126125/NUn.HOG0126276/NUn.HOG0126292/NUn.HOG0126296/NUn.HOG0126300/NUn.HOG0126317/NUn.HOG0126328/NUn.HOG0126343/NUn.HOG0126344/NUn.HOG0126350/NUn.HOG0126356/NUn.HOG0126371/NUn.HOG0126372/NUn.HOG0126373/NUn.HOG0126374/NUn.HOG0126392/NUn.HOG0126395/NUn.HOG0126398/NUn.HOG0126441/NUn.HOG0126497/NUn.HOG0126498/NUn.HOG0126499/NUn.HOG0126500/NUn.HOG0126501/NUn.HOG0126502/NUn.HOG0126503/NUn.HOG0128628/NUn.HOG0128868/NUn.HOG0128903/NUn.HOG0128921/NUn.HOG0128922/NUn.HOG0128929/NUn.HOG0128939/NUn.HOG0128950/NUn.HOG0128951/NUn.HOG0128960/NUn.HOG0128969/NUn.HOG0128974/NUn.HOG0129011/NUn.HOG0129012/NUn.HOG0129016/NUn.HOG0129110/NUn.HOG0129111/NUn.HOG0129112/NUn.HOG0129113/NUn.HOG0129114/NUn.HOG0129668/NUn.HOG0129670/NUn.HOG0129895/NUn.HOG0130119/NUn.HOG0130299/NUn.HOG0130321/NUn.HOG0130360/NUn.HOG0130375/NUn.HOG0130376/NUn.HOG0130395/NUn.HOG0130460/NUn.HOG0130461/NUn.HOG0130495/NUn.HOG0130500/NUn.HOG0130504/NUn.HOG0130587/NUn.HOG0130619/NUn.HOG0130742/NUn.HOG0130744/NUn.HOG0130745/NUn.HOG0130746/NUn.HOG0130785/NUn.HOG0131401/NUn.HOG0131442/NUn.HOG0131443/NUn.HOG0131465/NUn.HOG0131477/NUn.HOG0131478/NUn.HOG0131479/NUn.HOG0131480/NUn.HOG0131489/NUn.HOG0131498/NUn.HOG0131501/NUn.HOG0131503/NUn.HOG0131506/NUn.HOG0131544/NUn.HOG0131549/NUn.HOG0131562/NUn.HOG0131629/NUn.HOG0131630/NUn.HOG0131631/NUn.HOG0131632/NUn.HOG0131633/NUn.HOG0131634/NUn.HOG0131635/NUn.HOG0131645/NUn.HOG0131661/special	575	Cloud	protscriber
histone h2b 1	213/12436	292/52853	1.89987e-71	6.45957e-70	6.39958e-70	NUn.HOG0102170/NUn.HOG0102171/NUn.HOG0102173/NUn.HOG0102343/NUn.HOG0103231/NUn.HOG0103521/NUn.HOG0103548/NUn.HOG0104309/NUn.HOG0104497/NUn.HOG0104841/NUn.HOG0105895/NUn.HOG0106307/NUn.HOG0106761/NUn.HOG0106767/NUn.HOG0106795/NUn.HOG0107227/NUn.HOG0107228/NUn.HOG0107237/NUn.HOG0107238/NUn.HOG0107303/NUn.HOG0107321/NUn.HOG0107339/NUn.HOG0107340/NUn.HOG0107366/NUn.HOG0107655/NUn.HOG0107705/NUn.HOG0107748/NUn.HOG0107760/NUn.HOG0107828/NUn.HOG0107899/NUn.HOG0107916/NUn.HOG0107940/NUn.HOG0108048/NUn.HOG0108196/NUn.HOG0108199/NUn.HOG0108253/NUn.HOG0108254/NUn.HOG0108281/NUn.HOG0108332/NUn.HOG0108360/NUn.HOG0108368/NUn.HOG0108378/NUn.HOG0108500/NUn.HOG0108587/NUn.HOG0108591/NUn.HOG0108621/NUn.HOG0108708/NUn.HOG0108726/NUn.HOG0108747/NUn.HOG0108761/NUn.HOG0108771/NUn.HOG0108794/NUn.HOG0108860/NUn.HOG0108988/NUn.HOG0109025/NUn.HOG0109136/NUn.HOG0109186/NUn.HOG0109201/NUn.HOG0109225/NUn.HOG0109431/NUn.HOG0109610/NUn.HOG0109650/NUn.HOG0110454/NUn.HOG0110546/NUn.HOG0110561/NUn.HOG0110562/NUn.HOG0110635/NUn.HOG0110668/NUn.HOG0110802/NUn.HOG0111224/NUn.HOG0111321/NUn.HOG0111575/NUn.HOG0111634/NUn.HOG0111679/NUn.HOG0111705/NUn.HOG0111706/NUn.HOG0111732/NUn.HOG0112433/NUn.HOG0112450/NUn.HOG0112532/NUn.HOG0112718/NUn.HOG0112958/NUn.HOG0113072/NUn.HOG0113167/NUn.HOG0113168/NUn.HOG0113262/NUn.HOG0114390/NUn.HOG0114544/NUn.HOG0114740/NUn.HOG0114761/NUn.HOG0114774/NUn.HOG0114789/NUn.HOG0114794/NUn.HOG0114832/NUn.HOG0114886/NUn.HOG0114985/NUn.HOG0115015/NUn.HOG0115125/NUn.HOG0115156/NUn.HOG0115180/NUn.HOG0115192/NUn.HOG0115432/NUn.HOG0115552/NUn.HOG0115574/NUn.HOG0115762/NUn.HOG0115804/NUn.HOG0115811/NUn.HOG0115826/NUn.HOG0115827/NUn.HOG0115967/NUn.HOG0115998/NUn.HOG0116124/NUn.HOG0116132/NUn.HOG0116162/NUn.HOG0116282/NUn.HOG0116320/NUn.HOG0116353/NUn.HOG0116366/NUn.HOG0116565/NUn.HOG0116715/NUn.HOG0116766/NUn.HOG0117820/NUn.HOG0117857/NUn.HOG0117875/NUn.HOG0117884/NUn.HOG0117885/NUn.HOG0117973/NUn.HOG0118003/NUn.HOG0118124/NUn.HOG0118133/NUn.HOG0118165/NUn.HOG0118824/NUn.HOG0118947/NUn.HOG0119030/NUn.HOG0119109/NUn.HOG0119236/NUn.HOG0119689/NUn.HOG0120183/NUn.HOG0120311/NUn.HOG0120446/NUn.HOG0120469/NUn.HOG0120499/NUn.HOG0120517/NUn.HOG0120518/NUn.HOG0120544/NUn.HOG0120556/NUn.HOG0120557/NUn.HOG0120566/NUn.HOG0120669/NUn.HOG0120771/NUn.HOG0120774/NUn.HOG0120801/NUn.HOG0120832/NUn.HOG0120895/NUn.HOG0120906/NUn.HOG0120914/NUn.HOG0121081/NUn.HOG0121115/NUn.HOG0121175/NUn.HOG0121310/NUn.HOG0121331/NUn.HOG0121345/NUn.HOG0121468/NUn.HOG0121708/NUn.HOG0121719/NUn.HOG0121774/NUn.HOG0121965/NUn.HOG0121989/NUn.HOG0122101/NUn.HOG0122150/NUn.HOG0122454/NUn.HOG0122564/NUn.HOG0122565/NUn.HOG0122854/NUn.HOG0123324/NUn.HOG0123454/NUn.HOG0123455/NUn.HOG0123456/NUn.HOG0124404/NUn.HOG0124703/NUn.HOG0125467/NUn.HOG0125514/NUn.HOG0125774/NUn.HOG0125974/NUn.HOG0126083/NUn.HOG0126129/NUn.HOG0126143/NUn.HOG0126162/NUn.HOG0126332/NUn.HOG0126482/NUn.HOG0128612/NUn.HOG0128682/NUn.HOG0129093/NUn.HOG0129498/NUn.HOG0129691/NUn.HOG0129749/NUn.HOG0129750/NUn.HOG0129792/NUn.HOG0130329/NUn.HOG0130681/NUn.HOG0130714/NUn.HOG0130827/NUn.HOG0130931/NUn.HOG0130932/NUn.HOG0131108/NUn.HOG0131161/NUn.HOG0131176/NUn.HOG0131180/NUn.HOG0131424/NUn.HOG0131590/NUn.HOG0131605/NUn.HOG0131691/special	213	Cloud	protscriber
chlorophyll a b inding protein 1 chloroplstic	202/12436	319/52853	7.3371e-52	1.66308e-50	1.64763e-50	NUn.HOG0102148/NUn.HOG0104240/NUn.HOG0104468/NUn.HOG0104469/NUn.HOG0104823/NUn.HOG0105052/NUn.HOG0105525/NUn.HOG0106720/NUn.HOG0106746/NUn.HOG0106760/NUn.HOG0106770/NUn.HOG0107269/NUn.HOG0107316/NUn.HOG0107359/NUn.HOG0107552/NUn.HOG0107553/NUn.HOG0107629/NUn.HOG0107752/NUn.HOG0107808/NUn.HOG0107896/NUn.HOG0107952/NUn.HOG0108278/NUn.HOG0108283/NUn.HOG0108284/NUn.HOG0108285/NUn.HOG0108319/NUn.HOG0108384/NUn.HOG0108586/NUn.HOG0108593/NUn.HOG0108652/NUn.HOG0108653/NUn.HOG0108741/NUn.HOG0108766/NUn.HOG0108959/NUn.HOG0108960/NUn.HOG0109010/NUn.HOG0109064/NUn.HOG0109076/NUn.HOG0109077/NUn.HOG0109179/NUn.HOG0109220/NUn.HOG0109244/NUn.HOG0109600/NUn.HOG0109614/NUn.HOG0110318/NUn.HOG0110342/NUn.HOG0110390/NUn.HOG0110574/NUn.HOG0110722/NUn.HOG0110745/NUn.HOG0110957/NUn.HOG0111017/NUn.HOG0111067/NUn.HOG0111068/NUn.HOG0111141/NUn.HOG0111388/NUn.HOG0111425/NUn.HOG0111520/NUn.HOG0111662/NUn.HOG0111771/NUn.HOG0112119/NUn.HOG0112271/NUn.HOG0112677/NUn.HOG0112710/NUn.HOG0113241/NUn.HOG0113282/NUn.HOG0113814/NUn.HOG0114081/NUn.HOG0114084/NUn.HOG0114557/NUn.HOG0114683/NUn.HOG0114768/NUn.HOG0114800/NUn.HOG0114958/NUn.HOG0115043/NUn.HOG0115103/NUn.HOG0115149/NUn.HOG0115187/NUn.HOG0115201/NUn.HOG0115202/NUn.HOG0115273/NUn.HOG0115519/NUn.HOG0115580/NUn.HOG0115693/NUn.HOG0115707/NUn.HOG0115818/NUn.HOG0115844/NUn.HOG0116093/NUn.HOG0116187/NUn.HOG0116245/NUn.HOG0116249/NUn.HOG0116629/NUn.HOG0116707/NUn.HOG0117769/NUn.HOG0117778/NUn.HOG0117779/NUn.HOG0117898/NUn.HOG0118060/NUn.HOG0118061/NUn.HOG0118101/NUn.HOG0118121/NUn.HOG0118136/NUn.HOG0118501/NUn.HOG0118528/NUn.HOG0118649/NUn.HOG0118671/NUn.HOG0118912/NUn.HOG0120141/NUn.HOG0120459/NUn.HOG0120467/NUn.HOG0120497/NUn.HOG0120536/NUn.HOG0120580/NUn.HOG0120769/NUn.HOG0120823/NUn.HOG0120829/NUn.HOG0120830/NUn.HOG0120889/NUn.HOG0120930/NUn.HOG0120997/NUn.HOG0121016/NUn.HOG0121035/NUn.HOG0121069/NUn.HOG0121086/NUn.HOG0121091/NUn.HOG0121184/NUn.HOG0121357/NUn.HOG0121501/NUn.HOG0121613/NUn.HOG0121614/NUn.HOG0121667/NUn.HOG0121668/NUn.HOG0121669/NUn.HOG0121670/NUn.HOG0121721/NUn.HOG0121810/NUn.HOG0121821/NUn.HOG0121931/NUn.HOG0121941/NUn.HOG0121979/NUn.HOG0122000/NUn.HOG0122197/NUn.HOG0122238/NUn.HOG0122266/NUn.HOG0122504/NUn.HOG0122661/NUn.HOG0123287/NUn.HOG0123288/NUn.HOG0123289/NUn.HOG0123572/NUn.HOG0123887/NUn.HOG0124557/NUn.HOG0124870/NUn.HOG0125059/NUn.HOG0125182/NUn.HOG0125286/NUn.HOG0125537/NUn.HOG0125945/NUn.HOG0126026/NUn.HOG0126027/NUn.HOG0126097/NUn.HOG0126117/NUn.HOG0126175/NUn.HOG0126320/NUn.HOG0126327/NUn.HOG0126365/NUn.HOG0126468/NUn.HOG0126484/NUn.HOG0128482/NUn.HOG0128491/NUn.HOG0128492/NUn.HOG0128556/NUn.HOG0128623/NUn.HOG0128688/NUn.HOG0128712/NUn.HOG0128713/NUn.HOG0128942/NUn.HOG0128971/NUn.HOG0129015/NUn.HOG0129066/NUn.HOG0129232/NUn.HOG0129271/NUn.HOG0129840/NUn.HOG0129841/NUn.HOG0130412/NUn.HOG0130499/NUn.HOG0130584/NUn.HOG0130585/NUn.HOG0130671/NUn.HOG0130719/NUn.HOG0130895/NUn.HOG0130981/NUn.HOG0130982/NUn.HOG0130983/NUn.HOG0131006/NUn.HOG0131099/NUn.HOG0131167/NUn.HOG0131197/NUn.HOG0131247/NUn.HOG0131469/NUn.HOG0131584/special	202	Cloud	protscriber
pentatricopeptide repeat containing protein	45/8325	153/52853	1.4887e-05	0.000504376	0.000490082	N0.HOG0007391/N0.HOG0012398/N0.HOG0012441/N0.HOG0012678/N0.HOG0013488/N0.HOG0013675/N0.HOG0013676/N0.HOG0014236/N0.HOG0015616/N0.HOG0015755/N0.HOG0016378/N0.HOG0016640/N0.HOG0016657/N0.HOG0016964/N0.HOG0017395/N0.HOG0017550/N0.HOG0017617/N0.HOG0017821/N0.HOG0017916/N0.HOG0019309/N0.HOG0020679/N0.HOG0020950/N0.HOG0020986/N0.HOG0021005/N0.HOG0021660/N0.HOG0021832/N0.HOG0022579/N0.HOG0022950/N0.HOG0023243/N0.HOG0023725/N0.HOG0024016/N0.HOG0024523/N0.HOG0025204/N0.HOG0026877/N0.HOG0027432/N0.HOG0027582/N0.HOG0028111/N0.HOG0028659/N0.HOG0028891/N0.HOG0029137/N0.HOG0029897/N0.HOG0030181/N0.HOG0017676/N0.HOG0011930/N0.HOG0033772	45	Core	protscriber
protein serine threonine phosphatase	48/8325	167/52853	1.55193e-05	0.000504376	0.000490082	N0.HOG0008503/N0.HOG0012081/N0.HOG0012275/N0.HOG0012960/N0.HOG0014018/N0.HOG0014247/N0.HOG0014478/N0.HOG0014634/N0.HOG0015096/N0.HOG0015513/N0.HOG0015636/N0.HOG0015872/N0.HOG0015965/N0.HOG0016277/N0.HOG0016322/N0.HOG0016341/N0.HOG0016607/N0.HOG0017402/N0.HOG0017497/N0.HOG0017525/N0.HOG0017723/N0.HOG0018075/N0.HOG0018500/N0.HOG0019274/N0.HOG0019298/N0.HOG0019305/N0.HOG0019899/N0.HOG0020185/N0.HOG0020295/N0.HOG0020419/N0.HOG0020519/N0.HOG0020841/N0.HOG0021364/N0.HOG0021896/N0.HOG0022337/N0.HOG0022605/N0.HOG0023419/N0.HOG0024740/N0.HOG0025434/N0.HOG0026196/N0.HOG0026276/N0.HOG0028836/N0.HOG0028943/N0.HOG0030571/N0.HOG0030979/N0.HOG0033843/N0.HOG0034942/N0.HOG0036419	48	Core	protscriber
histone h2a 2 1	496/32092	591/52853	4.1323e-35	2.80997e-33	1.21794e-33	N0.HOG0003452/N0.HOG0003453/N0.HOG0003454/N0.HOG0003455/N0.HOG0003456/N0.HOG0003457/N0.HOG0003458/N0.HOG0003459/N0.HOG0003460/N0.HOG0003612/N0.HOG0003615/N0.HOG0003616/N0.HOG0003617/N0.HOG0003618/N0.HOG0003620/N0.HOG0003621/N0.HOG0003622/N0.HOG0003624/N0.HOG0003625/N0.HOG0004729/N0.HOG0004730/N0.HOG0004731/N0.HOG0004732/N0.HOG0004733/N0.HOG0006262/N0.HOG0008674/N0.HOG0008675/N0.HOG0008685/N0.HOG0008686/N0.HOG0008687/N0.HOG0009973/N0.HOG0010490/N0.HOG0010491/N0.HOG0023969/N0.HOG0024191/N0.HOG0024192/N0.HOG0024378/N0.HOG0024379/N0.HOG0025037/N0.HOG0025038/N0.HOG0025560/N0.HOG0025561/N0.HOG0031189/N0.HOG0033140/N0.HOG0034144/N0.HOG0036878/N0.HOG0037015/N0.HOG0037016/N0.HOG0037102/N0.HOG0037817/N0.HOG0038600/N0.HOG0038602/N0.HOG0039347/N0.HOG0039348/N0.HOG0039349/N0.HOG0039905/N0.HOG0041040/N0.HOG0041159/N0.HOG0041309/N0.HOG0041476/N0.HOG0042139/N0.HOG0042735/N0.HOG0043074/N0.HOG0043144/N0.HOG0043542/N0.HOG0043700/N0.HOG0044621/N0.HOG0044755/N0.HOG0044955/N0.HOG0045293/N0.HOG0045876/N0.HOG0046195/N0.HOG0046274/N0.HOG0046813/N0.HOG0047216/N0.HOG0047319/N0.HOG0047420/N0.HOG0048323/N0.HOG0048863/N0.HOG0049233/N0.HOG0049487/N0.HOG0049807/N0.HOG0049808/N0.HOG0049810/N0.HOG0050109/N0.HOG0050276/N0.HOG0050284/N0.HOG0051891/N0.HOG0052286/N0.HOG0052306/N0.HOG0052352/N0.HOG0052834/N0.HOG0052956/N0.HOG0053250/N0.HOG0053478/N0.HOG0053539/N0.HOG0053544/N0.HOG0053547/N0.HOG0053554/N0.HOG0053558/N0.HOG0053561/N0.HOG0053562/N0.HOG0053567/N0.HOG0053568/N0.HOG0053572/N0.HOG0053871/N0.HOG0054010/N0.HOG0054014/N0.HOG0054022/N0.HOG0054025/N0.HOG0054033/N0.HOG0054035/N0.HOG0054052/N0.HOG0054055/N0.HOG0054103/N0.HOG0054113/N0.HOG0054115/N0.HOG0054210/N0.HOG0054264/N0.HOG0054267/N0.HOG0054293/N0.HOG0054295/N0.HOG0054304/N0.HOG0054327/N0.HOG0054330/N0.HOG0054491/N0.HOG0054747/N0.HOG0054793/N0.HOG0054804/N0.HOG0054806/N0.HOG0054809/N0.HOG0054819/N0.HOG0054825/N0.HOG0054863/N0.HOG0055117/N0.HOG0055375/N0.HOG0055392/N0.HOG0055393/N0.HOG0055394/N0.HOG0055397/N0.HOG0055398/N0.HOG0055399/N0.HOG0055404/N0.HOG0055422/N0.HOG0055470/N0.HOG0055679/N0.HOG0055717/N0.HOG0055728/N0.HOG0055730/N0.HOG0055755/N0.HOG0055760/N0.HOG0055786/N0.HOG0056212/N0.HOG0056218/N0.HOG0056223/N0.HOG0056231/N0.HOG0056333/N0.HOG0056365/N0.HOG0056401/N0.HOG0056535/N0.HOG0056619/N0.HOG0056620/N0.HOG0056622/N0.HOG0056624/N0.HOG0056630/N0.HOG0056631/N0.HOG0056671/N0.HOG0056750/N0.HOG0056770/N0.HOG0056776/N0.HOG0056783/N0.HOG0056788/N0.HOG0057008/N0.HOG0057241/N0.HOG0057255/N0.HOG0057409/N0.HOG0057420/N0.HOG0057422/N0.HOG0057423/N0.HOG0057425/N0.HOG0058189/N0.HOG0058192/N0.HOG0058306/N0.HOG0058345/N0.HOG0058449/N0.HOG0058484/N0.HOG0058503/N0.HOG0058540/N0.HOG0058556/N0.HOG0058664/N0.HOG0058686/N0.HOG0058704/N0.HOG0058883/N0.HOG0058896/N0.HOG0058936/N0.HOG0058964/N0.HOG0058965/N0.HOG0059812/N0.HOG0059894/N0.HOG0060016/N0.HOG0060106/N0.HOG0060223/N0.HOG0060355/N0.HOG0060440/N0.HOG0061095/N0.HOG0061098/N0.HOG0061245/N0.HOG0061277/N0.HOG0061344/N0.HOG0061350/N0.HOG0061443/N0.HOG0061599/N0.HOG0061633/N0.HOG0062254/N0.HOG0062255/N0.HOG0062485/N0.HOG0062577/N0.HOG0062652/N0.HOG0062715/N0.HOG0063351/N0.HOG0063362/N0.HOG0063421/N0.HOG0063488/N0.HOG0063518/N0.HOG0063642/N0.HOG0063705/N0.HOG0063709/N0.HOG0063712/N0.HOG0063768/N0.HOG0064483/N0.HOG0064576/N0.HOG0064579/N0.HOG0064583/N0.HOG0064656/N0.HOG0064658/N0.HOG0064663/N0.HOG0064724/N0.HOG0064783/N0.HOG0064787/N0.HOG0065439/N0.HOG0065489/N0.HOG0065587/N0.HOG0065594/N0.HOG0065595/N0.HOG0065603/N0.HOG0065737/N0.HOG0066430/N0.HOG0066498/N0.HOG0066505/N0.HOG0066636/N0.HOG0066689/N0.HOG0067398/N0.HOG0067499/N0.HOG0068380/N0.HOG0068494/N0.HOG0069258/N0.HOG0069388/N0.HOG0069495/N0.HOG0070280/N0.HOG0070282/N0.HOG0071115/N0.HOG0071138/N0.HOG0071901/N0.HOG0071915/N0.HOG0072158/N0.HOG0072973/N0.HOG0073010/N0.HOG0073080/N0.HOG0073121/N0.HOG0073978/N0.HOG0074055/N0.HOG0074112/N0.HOG0075086/N0.HOG0075089/N0.HOG0075249/N0.HOG0076211/N0.HOG0076214/N0.HOG0076346/N0.HOG0076418/N0.HOG0076454/N0.HOG0076492/N0.HOG0077568/N0.HOG0077715/N0.HOG0077776/N0.HOG0079339/N0.HOG0079379/N0.HOG0079398/N0.HOG0079490/N0.HOG0081244/N0.HOG0081261/N0.HOG0081431/N0.HOG0083809/N0.HOG0083926/N0.HOG0084062/N0.HOG0087930/N0.HOG0088496/N0.HOG0093433/N0.HOG0093445/N0.HOG0093449/N0.HOG0093454/N0.HOG0093459/N0.HOG0093472/N0.HOG0093566/N0.HOG0094129/N0.HOG0094345/N0.HOG0094390/N0.HOG0003606/N0.HOG0003608/N0.HOG0003614/N0.HOG0003619/N0.HOG0003623/N0.HOG0026470/N0.HOG0026471/N0.HOG0028915/N0.HOG0040881/N0.HOG0041786/N0.HOG0043961/N0.HOG0044622/N0.HOG0045354/N0.HOG0046570/N0.HOG0047144/N0.HOG0053021/N0.HOG0055952/N0.HOG0056043/N0.HOG0057522/N0.HOG0057599/N0.HOG0057663/N0.HOG0057688/N0.HOG0057697/N0.HOG0057786/N0.HOG0057787/N0.HOG0057788/N0.HOG0057806/N0.HOG0057854/N0.HOG0057862/N0.HOG0057866/N0.HOG0057890/N0.HOG0057947/N0.HOG0058001/N0.HOG0058002/N0.HOG0058065/N0.HOG0058078/N0.HOG0058103/N0.HOG0059051/N0.HOG0059090/N0.HOG0059095/N0.HOG0059106/N0.HOG0059220/N0.HOG0059250/N0.HOG0059275/N0.HOG0059276/N0.HOG0059284/N0.HOG0059304/N0.HOG0059387/N0.HOG0059391/N0.HOG0059440/N0.HOG0059496/N0.HOG0059697/N0.HOG0059705/N0.HOG0059707/N0.HOG0059709/N0.HOG0060522/N0.HOG0060592/N0.HOG0060785/N0.HOG0061002/N0.HOG0061784/N0.HOG0061870/N0.HOG0061956/N0.HOG0061957/N0.HOG0062853/N0.HOG0063050/N0.HOG0063052/N0.HOG0063053/N0.HOG0063252/N0.HOG0063794/N0.HOG0063847/N0.HOG0063919/N0.HOG0063986/N0.HOG0064019/N0.HOG0064165/N0.HOG0064172/N0.HOG0064174/N0.HOG0064260/N0.HOG0064964/N0.HOG0065162/N0.HOG0065255/N0.HOG0065973/N0.HOG0066062/N0.HOG0066129/N0.HOG0066192/N0.HOG0066248/N0.HOG0066804/N0.HOG0067844/N0.HOG0068023/N0.HOG0069681/N0.HOG0069781/N0.HOG0070709/N0.HOG0071387/N0.HOG0072300/N0.HOG0072557/N0.HOG0074473/N0.HOG0075550/N0.HOG0081766/N0.HOG0088544/N0.HOG0003607/N0.HOG0003609/N0.HOG0062219/N0.HOG0062220/N0.HOG0068280/N0.HOG0069189/N0.HOG0071720/N0.HOG0071776/N0.HOG0075782/N0.HOG0077055/N0.HOG0077080/N0.HOG0078414/N0.HOG0078431/N0.HOG0080109/N0.HOG0080159/N0.HOG0081976/N0.HOG0081984/N0.HOG0082138/N0.HOG0082172/N0.HOG0082301/N0.HOG0084732/N0.HOG0089177/N0.HOG0095118/N0.HOG0003610/N0.HOG0073714/N0.HOG0078550/N0.HOG0078556/N0.HOG0080248/N0.HOG0080279/N0.HOG0080361/N0.HOG0082357/N0.HOG0089572/N0.HOG0089615/N0.HOG0069228/N0.HOG0074846/N0.HOG0075622/N0.HOG0085690/N0.HOG0089728/N0.HOG0089864/N0.HOG0095836/N0.HOG0095917/N0.HOG0003613/N0.HOG0032318/N0.HOG0072875/N0.HOG0078900/N0.HOG0006263/N0.HOG0006264/N0.HOG0076150/N0.HOG0080935/N0.HOG0083044/N0.HOG0083081/N0.HOG0083257/N0.HOG0083263/N0.HOG0086140/N0.HOG0086142/N0.HOG0086145/N0.HOG0086146/N0.HOG0086502/N0.HOG0086753/N0.HOG0086760/N0.HOG0086926/N0.HOG0090845/N0.HOG0091290/N0.HOG0091372/N0.HOG0096791/N0.HOG0097177/N0.HOG0097220/N0.HOG0078977/N0.HOG0079133/N0.HOG0083458/N0.HOG0087115/N0.HOG0097733/N0.HOG0097848/N0.HOG0074922/N0.HOG0087336/N0.HOG0098692/N0.HOG0098708/N0.HOG0098849/N0.HOG0098881/N0.HOG0096607/N0.HOG0099049/N0.HOG0083720/N0.HOG0087646/N0.HOG0099329/N0.HOG0087780/N0.HOG0099973/N0.HOG0003611/N0.HOG0100522/N0.HOG0100788/N0.HOG0100817/N0.HOG0099685/N0.HOG0099740	496	Shell	protscriber
g type lectin s receptor erine threonine protein kinae	481/32092	602/52853	2.82545e-24	9.60655e-23	4.16383e-23	N0.HOG0006279/N0.HOG0007222/N0.HOG0007364/N0.HOG0007539/N0.HOG0007540/N0.HOG0007541/N0.HOG0007542/N0.HOG0007615/N0.HOG0007842/N0.HOG0008186/N0.HOG0008187/N0.HOG0008188/N0.HOG0008190/N0.HOG0008191/N0.HOG0009948/N0.HOG0010386/N0.HOG0010824/N0.HOG0011043/N0.HOG0011044/N0.HOG0011218/N0.HOG0011464/N0.HOG0011527/N0.HOG0011528/N0.HOG0011586/N0.HOG0011587/N0.HOG0011632/N0.HOG0011633/N0.HOG0011775/N0.HOG0011798/N0.HOG0011857/N0.HOG0012017/N0.HOG0012018/N0.HOG0012019/N0.HOG0012288/N0.HOG0012289/N0.HOG0012468/N0.HOG0012469/N0.HOG0012470/N0.HOG0012472/N0.HOG0012823/N0.HOG0012824/N0.HOG0013029/N0.HOG0013030/N0.HOG0014492/N0.HOG0014493/N0.HOG0018515/N0.HOG0018672/N0.HOG0018673/N0.HOG0019314/N0.HOG0019794/N0.HOG0020112/N0.HOG0021206/N0.HOG0021207/N0.HOG0022218/N0.HOG0022219/N0.HOG0023149/N0.HOG0023186/N0.HOG0023789/N0.HOG0023932/N0.HOG0023933/N0.HOG0024396/N0.HOG0024575/N0.HOG0024597/N0.HOG0024663/N0.HOG0024736/N0.HOG0024737/N0.HOG0025458/N0.HOG0025767/N0.HOG0025768/N0.HOG0025983/N0.HOG0026491/N0.HOG0027086/N0.HOG0027185/N0.HOG0027186/N0.HOG0027429/N0.HOG0028161/N0.HOG0028540/N0.HOG0028677/N0.HOG0028765/N0.HOG0028766/N0.HOG0028767/N0.HOG0029321/N0.HOG0029460/N0.HOG0029678/N0.HOG0029815/N0.HOG0030139/N0.HOG0030664/N0.HOG0030665/N0.HOG0030912/N0.HOG0030950/N0.HOG0031145/N0.HOG0031425/N0.HOG0031700/N0.HOG0031701/N0.HOG0031845/N0.HOG0032309/N0.HOG0032388/N0.HOG0032389/N0.HOG0032618/N0.HOG0032808/N0.HOG0032842/N0.HOG0033120/N0.HOG0033355/N0.HOG0033376/N0.HOG0033713/N0.HOG0033714/N0.HOG0034803/N0.HOG0034804/N0.HOG0035135/N0.HOG0035456/N0.HOG0035862/N0.HOG0035879/N0.HOG0036078/N0.HOG0036220/N0.HOG0036827/N0.HOG0036872/N0.HOG0037196/N0.HOG0037537/N0.HOG0037734/N0.HOG0038161/N0.HOG0038291/N0.HOG0038331/N0.HOG0038344/N0.HOG0038528/N0.HOG0038613/N0.HOG0038644/N0.HOG0039027/N0.HOG0039070/N0.HOG0039261/N0.HOG0039405/N0.HOG0039507/N0.HOG0039597/N0.HOG0039710/N0.HOG0039715/N0.HOG0040195/N0.HOG0040328/N0.HOG0040477/N0.HOG0040776/N0.HOG0040963/N0.HOG0040964/N0.HOG0040965/N0.HOG0041071/N0.HOG0041175/N0.HOG0041237/N0.HOG0041421/N0.HOG0041624/N0.HOG0041728/N0.HOG0041760/N0.HOG0042052/N0.HOG0042603/N0.HOG0042695/N0.HOG0042818/N0.HOG0043390/N0.HOG0043529/N0.HOG0043661/N0.HOG0043689/N0.HOG0043806/N0.HOG0044013/N0.HOG0044163/N0.HOG0044203/N0.HOG0044371/N0.HOG0044435/N0.HOG0044462/N0.HOG0044760/N0.HOG0044897/N0.HOG0044954/N0.HOG0045031/N0.HOG0045147/N0.HOG0045428/N0.HOG0045488/N0.HOG0045844/N0.HOG0046188/N0.HOG0046354/N0.HOG0046381/N0.HOG0046825/N0.HOG0047331/N0.HOG0047343/N0.HOG0047519/N0.HOG0047536/N0.HOG0047673/N0.HOG0047693/N0.HOG0047879/N0.HOG0047880/N0.HOG0048113/N0.HOG0048216/N0.HOG0048897/N0.HOG0049065/N0.HOG0049086/N0.HOG0049175/N0.HOG0049376/N0.HOG0049858/N0.HOG0050309/N0.HOG0050311/N0.HOG0050330/N0.HOG0050602/N0.HOG0051628/N0.HOG0051905/N0.HOG0051909/N0.HOG0053168/N0.HOG0053445/N0.HOG0053768/N0.HOG0053774/N0.HOG0054227/N0.HOG0055079/N0.HOG0055457/N0.HOG0056467/N0.HOG0056477/N0.HOG0057177/N0.HOG0057483/N0.HOG0058242/N0.HOG0058624/N0.HOG0058925/N0.HOG0059930/N0.HOG0059966/N0.HOG0060149/N0.HOG0060235/N0.HOG0061083/N0.HOG0061084/N0.HOG0061499/N0.HOG0062297/N0.HOG0062526/N0.HOG0062586/N0.HOG0064655/N0.HOG0064670/N0.HOG0064685/N0.HOG0065415/N0.HOG0065556/N0.HOG0065751/N0.HOG0065755/N0.HOG0066411/N0.HOG0066422/N0.HOG0066428/N0.HOG0066598/N0.HOG0066631/N0.HOG0068331/N0.HOG0069330/N0.HOG0069334/N0.HOG0069418/N0.HOG0071893/N0.HOG0071980/N0.HOG0072026/N0.HOG0073168/N0.HOG0073942/N0.HOG0073948/N0.HOG0075175/N0.HOG0075177/N0.HOG0075255/N0.HOG0076249/N0.HOG0076422/N0.HOG0076465/N0.HOG0077783/N0.HOG0077800/N0.HOG0079427/N0.HOG0079457/N0.HOG0081286/N0.HOG0081434/N0.HOG0081495/N0.HOG0084033/N0.HOG0088322/N0.HOG0088467/N0.HOG0006280/N0.HOG0007369/N0.HOG0007617/N0.HOG0008401/N0.HOG0008404/N0.HOG0009698/N0.HOG0009700/N0.HOG0011462/N0.HOG0011588/N0.HOG0015622/N0.HOG0026897/N0.HOG0026898/N0.HOG0029319/N0.HOG0030538/N0.HOG0031473/N0.HOG0031474/N0.HOG0034095/N0.HOG0036372/N0.HOG0038157/N0.HOG0038162/N0.HOG0038435/N0.HOG0040875/N0.HOG0041623/N0.HOG0044873/N0.HOG0045080/N0.HOG0045319/N0.HOG0045732/N0.HOG0045739/N0.HOG0046534/N0.HOG0046576/N0.HOG0047090/N0.HOG0047106/N0.HOG0048739/N0.HOG0055017/N0.HOG0055460/N0.HOG0055481/N0.HOG0056026/N0.HOG0056027/N0.HOG0057576/N0.HOG0057905/N0.HOG0058495/N0.HOG0059249/N0.HOG0059551/N0.HOG0059687/N0.HOG0060621/N0.HOG0060623/N0.HOG0062829/N0.HOG0062937/N0.HOG0062999/N0.HOG0064030/N0.HOG0064069/N0.HOG0064130/N0.HOG0064220/N0.HOG0064416/N0.HOG0065215/N0.HOG0065882/N0.HOG0066047/N0.HOG0066836/N0.HOG0067110/N0.HOG0067208/N0.HOG0067744/N0.HOG0067759/N0.HOG0067792/N0.HOG0067912/N0.HOG0068662/N0.HOG0068998/N0.HOG0069629/N0.HOG0069697/N0.HOG0069711/N0.HOG0069894/N0.HOG0070705/N0.HOG0070819/N0.HOG0070820/N0.HOG0071376/N0.HOG0072510/N0.HOG0072572/N0.HOG0073256/N0.HOG0073288/N0.HOG0074220/N0.HOG0075380/N0.HOG0076564/N0.HOG0078170/N0.HOG0079639/N0.HOG0081740/N0.HOG0084389/N0.HOG0094480/N0.HOG0094543/N0.HOG0094671/N0.HOG0006527/N0.HOG0007363/N0.HOG0007618/N0.HOG0008402/N0.HOG0012471/N0.HOG0026894/N0.HOG0028244/N0.HOG0031424/N0.HOG0031472/N0.HOG0036873/N0.HOG0038158/N0.HOG0044925/N0.HOG0057575/N0.HOG0058243/N0.HOG0058608/N0.HOG0066304/N0.HOG0067253/N0.HOG0068279/N0.HOG0070020/N0.HOG0070832/N0.HOG0070850/N0.HOG0071892/N0.HOG0073572/N0.HOG0073639/N0.HOG0074512/N0.HOG0076917/N0.HOG0078348/N0.HOG0078513/N0.HOG0079953/N0.HOG0079961/N0.HOG0082033/N0.HOG0082145/N0.HOG0084176/N0.HOG0084787/N0.HOG0084815/N0.HOG0085072/N0.HOG0088918/N0.HOG0095014/N0.HOG0095310/N0.HOG0006278/N0.HOG0007361/N0.HOG0010385/N0.HOG0025984/N0.HOG0030506/N0.HOG0046673/N0.HOG0072805/N0.HOG0074727/N0.HOG0080316/N0.HOG0085249/N0.HOG0085326/N0.HOG0089463/N0.HOG0095729/N0.HOG0026896/N0.HOG0060372/N0.HOG0071011/N0.HOG0073732/N0.HOG0080460/N0.HOG0080468/N0.HOG0081475/N0.HOG0082632/N0.HOG0095851/N0.HOG0059246/N0.HOG0059964/N0.HOG0067975/N0.HOG0076028/N0.HOG0077309/N0.HOG0080689/N0.HOG0082839/N0.HOG0090166/N0.HOG0090187/N0.HOG0010384/N0.HOG0023749/N0.HOG0028242/N0.HOG0074907/N0.HOG0082940/N0.HOG0096500/N0.HOG0007368/N0.HOG0013028/N0.HOG0031846/N0.HOG0038159/N0.HOG0041420/N0.HOG0060936/N0.HOG0079080/N0.HOG0083366/N0.HOG0086343/N0.HOG0086355/N0.HOG0086740/N0.HOG0090912/N0.HOG0091027/N0.HOG0091060/N0.HOG0091136/N0.HOG0097272/N0.HOG0079127/N0.HOG0083061/N0.HOG0084625/N0.HOG0097553/N0.HOG0097747/N0.HOG0008189/N0.HOG0092023/N0.HOG0098105/N0.HOG0098148/N0.HOG0098405/N0.HOG0098737/N0.HOG0036826/N0.HOG0079161/N0.HOG0083026/N0.HOG0098802/N0.HOG0098905/N0.HOG0098969/N0.HOG0098986/N0.HOG0079178/N0.HOG0084595/N0.HOG0092373/N0.HOG0021588/N0.HOG0099524/N0.HOG0087744/N0.HOG0100217/N0.HOG0100261/N0.HOG0018514/N0.HOG0100594/N0.HOG0083761/N0.HOG0087794/N0.HOG0100834/N0.HOG0092644/N0.HOG0097158/N0.HOG0031702/N0.HOG0062392/N0.HOG0088896/N0.HOG0101275/N0.HOG0101389/N0.HOG0038160/N0.HOG0080836/N0.HOG0092629	481	Shell	protscriber
arath cysteine rich receptor protein kinase	326/32092	409/52853	1.2101e-16	2.7429e-15	1.18887e-15	N0.HOG0007840/N0.HOG0007842/N0.HOG0010386/N0.HOG0010657/N0.HOG0010658/N0.HOG0011218/N0.HOG0011798/N0.HOG0011799/N0.HOG0011857/N0.HOG0013520/N0.HOG0013521/N0.HOG0013681/N0.HOG0013682/N0.HOG0015593/N0.HOG0018515/N0.HOG0019314/N0.HOG0020112/N0.HOG0023186/N0.HOG0023187/N0.HOG0023789/N0.HOG0024396/N0.HOG0024575/N0.HOG0025983/N0.HOG0026562/N0.HOG0026970/N0.HOG0027187/N0.HOG0027502/N0.HOG0027922/N0.HOG0027923/N0.HOG0028161/N0.HOG0028218/N0.HOG0028238/N0.HOG0028245/N0.HOG0028677/N0.HOG0029182/N0.HOG0029321/N0.HOG0029508/N0.HOG0029678/N0.HOG0029815/N0.HOG0030561/N0.HOG0030563/N0.HOG0030878/N0.HOG0030949/N0.HOG0030950/N0.HOG0030987/N0.HOG0031051/N0.HOG0031103/N0.HOG0032040/N0.HOG0032041/N0.HOG0032229/N0.HOG0032309/N0.HOG0032996/N0.HOG0033355/N0.HOG0033376/N0.HOG0033415/N0.HOG0033710/N0.HOG0034413/N0.HOG0035456/N0.HOG0035862/N0.HOG0036637/N0.HOG0036665/N0.HOG0037196/N0.HOG0037887/N0.HOG0038154/N0.HOG0038331/N0.HOG0038344/N0.HOG0038576/N0.HOG0038669/N0.HOG0038793/N0.HOG0039027/N0.HOG0039351/N0.HOG0039352/N0.HOG0039523/N0.HOG0039525/N0.HOG0039526/N0.HOG0039527/N0.HOG0039553/N0.HOG0039568/N0.HOG0039572/N0.HOG0039715/N0.HOG0040385/N0.HOG0040658/N0.HOG0040793/N0.HOG0040963/N0.HOG0040999/N0.HOG0041080/N0.HOG0041153/N0.HOG0041175/N0.HOG0041459/N0.HOG0041567/N0.HOG0041652/N0.HOG0042230/N0.HOG0042428/N0.HOG0042603/N0.HOG0042728/N0.HOG0042839/N0.HOG0042852/N0.HOG0043341/N0.HOG0043343/N0.HOG0043431/N0.HOG0043457/N0.HOG0043537/N0.HOG0043640/N0.HOG0044163/N0.HOG0044519/N0.HOG0044780/N0.HOG0044897/N0.HOG0044898/N0.HOG0045079/N0.HOG0045166/N0.HOG0045389/N0.HOG0045428/N0.HOG0045574/N0.HOG0045618/N0.HOG0046188/N0.HOG0046381/N0.HOG0046437/N0.HOG0046470/N0.HOG0046825/N0.HOG0046840/N0.HOG0046915/N0.HOG0047446/N0.HOG0047723/N0.HOG0048551/N0.HOG0048847/N0.HOG0049135/N0.HOG0049386/N0.HOG0049849/N0.HOG0050244/N0.HOG0050706/N0.HOG0051496/N0.HOG0051830/N0.HOG0051878/N0.HOG0051909/N0.HOG0052357/N0.HOG0053519/N0.HOG0053768/N0.HOG0054208/N0.HOG0054693/N0.HOG0055185/N0.HOG0055525/N0.HOG0055654/N0.HOG0057448/N0.HOG0058298/N0.HOG0059966/N0.HOG0060148/N0.HOG0061083/N0.HOG0061084/N0.HOG0061499/N0.HOG0062297/N0.HOG0062515/N0.HOG0063405/N0.HOG0063599/N0.HOG0063775/N0.HOG0064562/N0.HOG0064685/N0.HOG0064710/N0.HOG0065415/N0.HOG0065694/N0.HOG0066422/N0.HOG0066428/N0.HOG0066697/N0.HOG0067576/N0.HOG0067595/N0.HOG0068575/N0.HOG0070357/N0.HOG0072149/N0.HOG0073969/N0.HOG0075168/N0.HOG0075177/N0.HOG0076239/N0.HOG0076337/N0.HOG0076465/N0.HOG0076504/N0.HOG0077621/N0.HOG0077681/N0.HOG0077783/N0.HOG0077800/N0.HOG0079427/N0.HOG0079531/N0.HOG0081211/N0.HOG0087955/N0.HOG0088301/N0.HOG0088438/N0.HOG0093281/N0.HOG0093782/N0.HOG0007839/N0.HOG0007841/N0.HOG0011041/N0.HOG0015622/N0.HOG0026897/N0.HOG0029319/N0.HOG0030499/N0.HOG0030505/N0.HOG0030508/N0.HOG0033416/N0.HOG0038794/N0.HOG0041000/N0.HOG0044975/N0.HOG0044977/N0.HOG0044979/N0.HOG0045080/N0.HOG0047738/N0.HOG0047811/N0.HOG0048739/N0.HOG0055866/N0.HOG0057939/N0.HOG0058012/N0.HOG0060518/N0.HOG0060581/N0.HOG0060623/N0.HOG0060708/N0.HOG0062167/N0.HOG0064030/N0.HOG0064220/N0.HOG0065067/N0.HOG0065068/N0.HOG0066034/N0.HOG0066047/N0.HOG0067110/N0.HOG0067724/N0.HOG0067752/N0.HOG0068769/N0.HOG0069629/N0.HOG0070767/N0.HOG0073208/N0.HOG0075285/N0.HOG0075423/N0.HOG0076683/N0.HOG0076691/N0.HOG0079585/N0.HOG0079612/N0.HOG0084428/N0.HOG0088605/N0.HOG0007836/N0.HOG0007837/N0.HOG0027184/N0.HOG0030497/N0.HOG0030500/N0.HOG0031424/N0.HOG0043100/N0.HOG0061060/N0.HOG0063323/N0.HOG0066304/N0.HOG0069076/N0.HOG0070884/N0.HOG0074557/N0.HOG0076943/N0.HOG0078337/N0.HOG0078517/N0.HOG0080018/N0.HOG0080065/N0.HOG0081994/N0.HOG0082275/N0.HOG0084984/N0.HOG0084990/N0.HOG0088918/N0.HOG0088929/N0.HOG0026971/N0.HOG0030506/N0.HOG0030560/N0.HOG0039524/N0.HOG0042427/N0.HOG0066357/N0.HOG0073708/N0.HOG0085494/N0.HOG0089449/N0.HOG0042850/N0.HOG0071011/N0.HOG0073749/N0.HOG0080509/N0.HOG0030498/N0.HOG0030559/N0.HOG0045619/N0.HOG0061010/N0.HOG0067975/N0.HOG0070477/N0.HOG0070889/N0.HOG0077307/N0.HOG0077341/N0.HOG0085855/N0.HOG0096289/N0.HOG0070131/N0.HOG0074904/N0.HOG0090238/N0.HOG0096498/N0.HOG0032557/N0.HOG0041458/N0.HOG0060936/N0.HOG0083366/N0.HOG0086138/N0.HOG0086283/N0.HOG0086408/N0.HOG0086874/N0.HOG0086901/N0.HOG0090849/N0.HOG0091027/N0.HOG0096843/N0.HOG0032230/N0.HOG0081012/N0.HOG0084617/N0.HOG0084625/N0.HOG0097435/N0.HOG0097536/N0.HOG0097800/N0.HOG0091817/N0.HOG0098061/N0.HOG0081111/N0.HOG0092204/N0.HOG0081957/N0.HOG0092335/N0.HOG0099059/N0.HOG0099099/N0.HOG0092421/N0.HOG0092473/N0.HOG0099430/N0.HOG0100220/N0.HOG0031104/N0.HOG0007838/N0.HOG0100724/N0.HOG0101015/N0.HOG0101182/N0.HOG0081864/N0.HOG0101301/N0.HOG0101986/N0.HOG0031602	326	Shell	protscriber
histone h2a 1	116/32092	126/52853	1.3374e-15	2.27358e-14	9.85453e-15	N0.HOG0003458/N0.HOG0003460/N0.HOG0004729/N0.HOG0004730/N0.HOG0004731/N0.HOG0004732/N0.HOG0004733/N0.HOG0008685/N0.HOG0008686/N0.HOG0008687/N0.HOG0024378/N0.HOG0024379/N0.HOG0025037/N0.HOG0025038/N0.HOG0035928/N0.HOG0038602/N0.HOG0039905/N0.HOG0042139/N0.HOG0045293/N0.HOG0045876/N0.HOG0046195/N0.HOG0048194/N0.HOG0048323/N0.HOG0048863/N0.HOG0049418/N0.HOG0051331/N0.HOG0053806/N0.HOG0054052/N0.HOG0054103/N0.HOG0054113/N0.HOG0054267/N0.HOG0054295/N0.HOG0054322/N0.HOG0054327/N0.HOG0055051/N0.HOG0055412/N0.HOG0055422/N0.HOG0055426/N0.HOG0055679/N0.HOG0055745/N0.HOG0055755/N0.HOG0056223/N0.HOG0056335/N0.HOG0056671/N0.HOG0056788/N0.HOG0057008/N0.HOG0057409/N0.HOG0058965/N0.HOG0059898/N0.HOG0062321/N0.HOG0062485/N0.HOG0063488/N0.HOG0064579/N0.HOG0065439/N0.HOG0066498/N0.HOG0066584/N0.HOG0067464/N0.HOG0067640/N0.HOG0068380/N0.HOG0069495/N0.HOG0069503/N0.HOG0070280/N0.HOG0070281/N0.HOG0071915/N0.HOG0075089/N0.HOG0079379/N0.HOG0083809/N0.HOG0088095/N0.HOG0093462/N0.HOG0093493/N0.HOG0093902/N0.HOG0094077/N0.HOG0035929/N0.HOG0035930/N0.HOG0040881/N0.HOG0045354/N0.HOG0047144/N0.HOG0055860/N0.HOG0055908/N0.HOG0055952/N0.HOG0056043/N0.HOG0057866/N0.HOG0059053/N0.HOG0059377/N0.HOG0059499/N0.HOG0060592/N0.HOG0060638/N0.HOG0060955/N0.HOG0061956/N0.HOG0064328/N0.HOG0065255/N0.HOG0066062/N0.HOG0067844/N0.HOG0067937/N0.HOG0068023/N0.HOG0068161/N0.HOG0069043/N0.HOG0071285/N0.HOG0074438/N0.HOG0023977/N0.HOG0074642/N0.HOG0080109/N0.HOG0082138/N0.HOG0095011/N0.HOG0078704/N0.HOG0080504/N0.HOG0082665/N0.HOG0070139/N0.HOG0087033/N0.HOG0097067/N0.HOG0077504/N0.HOG0091537/N0.HOG0097657/N0.HOG0081160/N0.HOG0090406/N0.HOG0099650	116	Shell	protscriber
arath wall associated receptor kinase	268/32092	334/52853	1.31046e-14	1.78222e-13	7.72481e-14	N0.HOG0006688/N0.HOG0006689/N0.HOG0007338/N0.HOG0007339/N0.HOG0007340/N0.HOG0007341/N0.HOG0007452/N0.HOG0007882/N0.HOG0008806/N0.HOG0008807/N0.HOG0008809/N0.HOG0008810/N0.HOG0009055/N0.HOG0010270/N0.HOG0010272/N0.HOG0011456/N0.HOG0011857/N0.HOG0012163/N0.HOG0015593/N0.HOG0015812/N0.HOG0019769/N0.HOG0021886/N0.HOG0022011/N0.HOG0023528/N0.HOG0023750/N0.HOG0023751/N0.HOG0023967/N0.HOG0025178/N0.HOG0025394/N0.HOG0025395/N0.HOG0026109/N0.HOG0026169/N0.HOG0027065/N0.HOG0027312/N0.HOG0027313/N0.HOG0027496/N0.HOG0027638/N0.HOG0028465/N0.HOG0028672/N0.HOG0030045/N0.HOG0030403/N0.HOG0030421/N0.HOG0030674/N0.HOG0030675/N0.HOG0030676/N0.HOG0030678/N0.HOG0030679/N0.HOG0030769/N0.HOG0030878/N0.HOG0031493/N0.HOG0031653/N0.HOG0032067/N0.HOG0032460/N0.HOG0032532/N0.HOG0032533/N0.HOG0032714/N0.HOG0033775/N0.HOG0034745/N0.HOG0034746/N0.HOG0034767/N0.HOG0034768/N0.HOG0034924/N0.HOG0035167/N0.HOG0035560/N0.HOG0035562/N0.HOG0035588/N0.HOG0035666/N0.HOG0035786/N0.HOG0035815/N0.HOG0035858/N0.HOG0035859/N0.HOG0036508/N0.HOG0036563/N0.HOG0036969/N0.HOG0038574/N0.HOG0038975/N0.HOG0038976/N0.HOG0039568/N0.HOG0040238/N0.HOG0040672/N0.HOG0040765/N0.HOG0041317/N0.HOG0041626/N0.HOG0042801/N0.HOG0043077/N0.HOG0043361/N0.HOG0043362/N0.HOG0043485/N0.HOG0043833/N0.HOG0044013/N0.HOG0044069/N0.HOG0044070/N0.HOG0044617/N0.HOG0044872/N0.HOG0045274/N0.HOG0045339/N0.HOG0045444/N0.HOG0045633/N0.HOG0045645/N0.HOG0045652/N0.HOG0045663/N0.HOG0046437/N0.HOG0046471/N0.HOG0047517/N0.HOG0047554/N0.HOG0047980/N0.HOG0048067/N0.HOG0048395/N0.HOG0048548/N0.HOG0048551/N0.HOG0048690/N0.HOG0050641/N0.HOG0051089/N0.HOG0051144/N0.HOG0051175/N0.HOG0051549/N0.HOG0051729/N0.HOG0051731/N0.HOG0052059/N0.HOG0052106/N0.HOG0053607/N0.HOG0053753/N0.HOG0054721/N0.HOG0056351/N0.HOG0057195/N0.HOG0058624/N0.HOG0058791/N0.HOG0058944/N0.HOG0059878/N0.HOG0060454/N0.HOG0061150/N0.HOG0061477/N0.HOG0063627/N0.HOG0063628/N0.HOG0064436/N0.HOG0065458/N0.HOG0066374/N0.HOG0066375/N0.HOG0066411/N0.HOG0067429/N0.HOG0067430/N0.HOG0068404/N0.HOG0068523/N0.HOG0071066/N0.HOG0072091/N0.HOG0072977/N0.HOG0073137/N0.HOG0073972/N0.HOG0074087/N0.HOG0075113/N0.HOG0075210/N0.HOG0081285/N0.HOG0081536/N0.HOG0083872/N0.HOG0083912/N0.HOG0083953/N0.HOG0084053/N0.HOG0093827/N0.HOG0008808/N0.HOG0009014/N0.HOG0009015/N0.HOG0009016/N0.HOG0009054/N0.HOG0010271/N0.HOG0019767/N0.HOG0019768/N0.HOG0022010/N0.HOG0027497/N0.HOG0028671/N0.HOG0032432/N0.HOG0035558/N0.HOG0035830/N0.HOG0035857/N0.HOG0038977/N0.HOG0042806/N0.HOG0045384/N0.HOG0046155/N0.HOG0046994/N0.HOG0053085/N0.HOG0057507/N0.HOG0060875/N0.HOG0063180/N0.HOG0063234/N0.HOG0065210/N0.HOG0067041/N0.HOG0067986/N0.HOG0068075/N0.HOG0070536/N0.HOG0070816/N0.HOG0073214/N0.HOG0075329/N0.HOG0075507/N0.HOG0088727/N0.HOG0094688/N0.HOG0011457/N0.HOG0023752/N0.HOG0023753/N0.HOG0023968/N0.HOG0030046/N0.HOG0032430/N0.HOG0035561/N0.HOG0061044/N0.HOG0061502/N0.HOG0062216/N0.HOG0063673/N0.HOG0064381/N0.HOG0065351/N0.HOG0068511/N0.HOG0070059/N0.HOG0072717/N0.HOG0073628/N0.HOG0074637/N0.HOG0075657/N0.HOG0078301/N0.HOG0080044/N0.HOG0085163/N0.HOG0089304/N0.HOG0089331/N0.HOG0015813/N0.HOG0035557/N0.HOG0067126/N0.HOG0080412/N0.HOG0082553/N0.HOG0063174/N0.HOG0074836/N0.HOG0078742/N0.HOG0089803/N0.HOG0095924/N0.HOG0032531/N0.HOG0075106/N0.HOG0082862/N0.HOG0082871/N0.HOG0085763/N0.HOG0085885/N0.HOG0071867/N0.HOG0075978/N0.HOG0090260/N0.HOG0090275/N0.HOG0014695/N0.HOG0032431/N0.HOG0033776/N0.HOG0036562/N0.HOG0074837/N0.HOG0083303/N0.HOG0086565/N0.HOG0086807/N0.HOG0097181/N0.HOG0097263/N0.HOG0087183/N0.HOG0087184/N0.HOG0091673/N0.HOG0097719/N0.HOG0097778/N0.HOG0057835/N0.HOG0074074/N0.HOG0007883/N0.HOG0029982/N0.HOG0041480/N0.HOG0077906/N0.HOG0083740/N0.HOG0099289/N0.HOG0033774/N0.HOG0035559/N0.HOG0008805/N0.HOG0012162/N0.HOG0093057/N0.HOG0088798/N0.HOG0065635	268	Shell	protscriber
no annotation	247/32092	309/52853	3.11828e-13	3.53405e-12	1.53178e-12	N0.HOG0007521/N0.HOG0010129/N0.HOG0010131/N0.HOG0010162/N0.HOG0015029/N0.HOG0017422/N0.HOG0018124/N0.HOG0022997/N0.HOG0024277/N0.HOG0026127/N0.HOG0026869/N0.HOG0027209/N0.HOG0027210/N0.HOG0028194/N0.HOG0028195/N0.HOG0028605/N0.HOG0029597/N0.HOG0030706/N0.HOG0030821/N0.HOG0031218/N0.HOG0031717/N0.HOG0031718/N0.HOG0031813/N0.HOG0031814/N0.HOG0031818/N0.HOG0031954/N0.HOG0032076/N0.HOG0032133/N0.HOG0032188/N0.HOG0032189/N0.HOG0032750/N0.HOG0033058/N0.HOG0033198/N0.HOG0033365/N0.HOG0033679/N0.HOG0033859/N0.HOG0033889/N0.HOG0034271/N0.HOG0034300/N0.HOG0035247/N0.HOG0035409/N0.HOG0035433/N0.HOG0035501/N0.HOG0035611/N0.HOG0035612/N0.HOG0035613/N0.HOG0035684/N0.HOG0036228/N0.HOG0036319/N0.HOG0036320/N0.HOG0036993/N0.HOG0036994/N0.HOG0037291/N0.HOG0037323/N0.HOG0037418/N0.HOG0037500/N0.HOG0038307/N0.HOG0038813/N0.HOG0038980/N0.HOG0039135/N0.HOG0039267/N0.HOG0039303/N0.HOG0040049/N0.HOG0040091/N0.HOG0040444/N0.HOG0040655/N0.HOG0040937/N0.HOG0041915/N0.HOG0042076/N0.HOG0042079/N0.HOG0042750/N0.HOG0042942/N0.HOG0042956/N0.HOG0043904/N0.HOG0044264/N0.HOG0044783/N0.HOG0045168/N0.HOG0045203/N0.HOG0045242/N0.HOG0046609/N0.HOG0047047/N0.HOG0047195/N0.HOG0047377/N0.HOG0048305/N0.HOG0048352/N0.HOG0048426/N0.HOG0048872/N0.HOG0048887/N0.HOG0048917/N0.HOG0048979/N0.HOG0049157/N0.HOG0049273/N0.HOG0049309/N0.HOG0049317/N0.HOG0049388/N0.HOG0049884/N0.HOG0049923/N0.HOG0050039/N0.HOG0050310/N0.HOG0050366/N0.HOG0050501/N0.HOG0050597/N0.HOG0050747/N0.HOG0050990/N0.HOG0051171/N0.HOG0051390/N0.HOG0051500/N0.HOG0051511/N0.HOG0051592/N0.HOG0051736/N0.HOG0051741/N0.HOG0051933/N0.HOG0051962/N0.HOG0052362/N0.HOG0053146/N0.HOG0053205/N0.HOG0053360/N0.HOG0053835/N0.HOG0053992/N0.HOG0054335/N0.HOG0054471/N0.HOG0054472/N0.HOG0054706/N0.HOG0055011/N0.HOG0055291/N0.HOG0056735/N0.HOG0056797/N0.HOG0056892/N0.HOG0057073/N0.HOG0057480/N0.HOG0058612/N0.HOG0060092/N0.HOG0060155/N0.HOG0060174/N0.HOG0060200/N0.HOG0060251/N0.HOG0060315/N0.HOG0061153/N0.HOG0061154/N0.HOG0061397/N0.HOG0061508/N0.HOG0061677/N0.HOG0062458/N0.HOG0063340/N0.HOG0063589/N0.HOG0063596/N0.HOG0063597/N0.HOG0063613/N0.HOG0063753/N0.HOG0064479/N0.HOG0064790/N0.HOG0065422/N0.HOG0065423/N0.HOG0065555/N0.HOG0065743/N0.HOG0066511/N0.HOG0066589/N0.HOG0068536/N0.HOG0073107/N0.HOG0073874/N0.HOG0074075/N0.HOG0075079/N0.HOG0075120/N0.HOG0077748/N0.HOG0077771/N0.HOG0081276/N0.HOG0081323/N0.HOG0081372/N0.HOG0084314/N0.HOG0088122/N0.HOG0088319/N0.HOG0093391/N0.HOG0093526/N0.HOG0093590/N0.HOG0094005/N0.HOG0007522/N0.HOG0007523/N0.HOG0010350/N0.HOG0026469/N0.HOG0028192/N0.HOG0037322/N0.HOG0042619/N0.HOG0043237/N0.HOG0044631/N0.HOG0045358/N0.HOG0046143/N0.HOG0052869/N0.HOG0055881/N0.HOG0056115/N0.HOG0057486/N0.HOG0057530/N0.HOG0057535/N0.HOG0057782/N0.HOG0057897/N0.HOG0057912/N0.HOG0057926/N0.HOG0059081/N0.HOG0059354/N0.HOG0059517/N0.HOG0060475/N0.HOG0061855/N0.HOG0061920/N0.HOG0063821/N0.HOG0065421/N0.HOG0065788/N0.HOG0066173/N0.HOG0067826/N0.HOG0070467/N0.HOG0071333/N0.HOG0072436/N0.HOG0073316/N0.HOG0075545/N0.HOG0028196/N0.HOG0035434/N0.HOG0064391/N0.HOG0069140/N0.HOG0076898/N0.HOG0078342/N0.HOG0082040/N0.HOG0082316/N0.HOG0085151/N0.HOG0085180/N0.HOG0089218/N0.HOG0094981/N0.HOG0095071/N0.HOG0008078/N0.HOG0080528/N0.HOG0082657/N0.HOG0072600/N0.HOG0080579/N0.HOG0074902/N0.HOG0076101/N0.HOG0086181/N0.HOG0090601/N0.HOG0091035/N0.HOG0010130/N0.HOG0076108/N0.HOG0087140/N0.HOG0091898/N0.HOG0098361/N0.HOG0083637/N0.HOG0092212/N0.HOG0059263/N0.HOG0099475/N0.HOG0031906/N0.HOG0096584/N0.HOG0028193	247	Shell	protscriber
cysteine rich receptor protein kinase	187/32092	226/52853	5.82748e-13	5.66098e-12	2.45368e-12	N0.HOG0006907/N0.HOG0006908/N0.HOG0009551/N0.HOG0010386/N0.HOG0010824/N0.HOG0010829/N0.HOG0011218/N0.HOG0011776/N0.HOG0011799/N0.HOG0011857/N0.HOG0012019/N0.HOG0013520/N0.HOG0013521/N0.HOG0015593/N0.HOG0017563/N0.HOG0018515/N0.HOG0019314/N0.HOG0023187/N0.HOG0025983/N0.HOG0027186/N0.HOG0027294/N0.HOG0027295/N0.HOG0027502/N0.HOG0028218/N0.HOG0028245/N0.HOG0029182/N0.HOG0029508/N0.HOG0029862/N0.HOG0030950/N0.HOG0031051/N0.HOG0031425/N0.HOG0031603/N0.HOG0032309/N0.HOG0032763/N0.HOG0033355/N0.HOG0033713/N0.HOG0033970/N0.HOG0035456/N0.HOG0035862/N0.HOG0036220/N0.HOG0036827/N0.HOG0037196/N0.HOG0038331/N0.HOG0038576/N0.HOG0038669/N0.HOG0039526/N0.HOG0040658/N0.HOG0040965/N0.HOG0041175/N0.HOG0041237/N0.HOG0041567/N0.HOG0041624/N0.HOG0042052/N0.HOG0042728/N0.HOG0042849/N0.HOG0043343/N0.HOG0043529/N0.HOG0043537/N0.HOG0043640/N0.HOG0043661/N0.HOG0043689/N0.HOG0043806/N0.HOG0044163/N0.HOG0044692/N0.HOG0044760/N0.HOG0045166/N0.HOG0045428/N0.HOG0045839/N0.HOG0046188/N0.HOG0046381/N0.HOG0046470/N0.HOG0046825/N0.HOG0047519/N0.HOG0047673/N0.HOG0047723/N0.HOG0048045/N0.HOG0048551/N0.HOG0049196/N0.HOG0050264/N0.HOG0051878/N0.HOG0051905/N0.HOG0053768/N0.HOG0057177/N0.HOG0057391/N0.HOG0057483/N0.HOG0058624/N0.HOG0058925/N0.HOG0060067/N0.HOG0060148/N0.HOG0061084/N0.HOG0061381/N0.HOG0061499/N0.HOG0062381/N0.HOG0062610/N0.HOG0063630/N0.HOG0064670/N0.HOG0065415/N0.HOG0065755/N0.HOG0068570/N0.HOG0071066/N0.HOG0071183/N0.HOG0072149/N0.HOG0075168/N0.HOG0076337/N0.HOG0076465/N0.HOG0081219/N0.HOG0084083/N0.HOG0084219/N0.HOG0008401/N0.HOG0008404/N0.HOG0015622/N0.HOG0026897/N0.HOG0026898/N0.HOG0030505/N0.HOG0030508/N0.HOG0034095/N0.HOG0041623/N0.HOG0042561/N0.HOG0044977/N0.HOG0046140/N0.HOG0048739/N0.HOG0056027/N0.HOG0057544/N0.HOG0059191/N0.HOG0060581/N0.HOG0062018/N0.HOG0062999/N0.HOG0063237/N0.HOG0064069/N0.HOG0064220/N0.HOG0064957/N0.HOG0065067/N0.HOG0065068/N0.HOG0066970/N0.HOG0067661/N0.HOG0068666/N0.HOG0071312/N0.HOG0076564/N0.HOG0094516/N0.HOG0094671/N0.HOG0010827/N0.HOG0027184/N0.HOG0028243/N0.HOG0031424/N0.HOG0040659/N0.HOG0042848/N0.HOG0046535/N0.HOG0071673/N0.HOG0073653/N0.HOG0078536/N0.HOG0079961/N0.HOG0085071/N0.HOG0006278/N0.HOG0010828/N0.HOG0036828/N0.HOG0067236/N0.HOG0080257/N0.HOG0081531/N0.HOG0085336/N0.HOG0010830/N0.HOG0095952/N0.HOG0030498/N0.HOG0061010/N0.HOG0082869/N0.HOG0090160/N0.HOG0008403/N0.HOG0028242/N0.HOG0065717/N0.HOG0074904/N0.HOG0085963/N0.HOG0096398/N0.HOG0010825/N0.HOG0010831/N0.HOG0084658/N0.HOG0079131/N0.HOG0097668/N0.HOG0053053/N0.HOG0092422/N0.HOG0010826/N0.HOG0087848/N0.HOG0083761/N0.HOG0093149/N0.HOG0044976/N0.HOG0081863/N0.HOG0079192/N0.HOG0087789/N0.HOG0076505	187	Shell	protscriber
mads box domain containing protein	108/32092	127/52853	1.89236e-09	1.6085e-08	6.97184e-09	N0.HOG0005789/N0.HOG0005792/N0.HOG0005793/N0.HOG0005796/N0.HOG0005797/N0.HOG0005798/N0.HOG0008740/N0.HOG0008743/N0.HOG0008747/N0.HOG0010150/N0.HOG0010151/N0.HOG0010152/N0.HOG0011430/N0.HOG0011433/N0.HOG0024094/N0.HOG0024151/N0.HOG0024152/N0.HOG0027614/N0.HOG0030535/N0.HOG0031316/N0.HOG0031317/N0.HOG0031883/N0.HOG0032316/N0.HOG0032546/N0.HOG0032728/N0.HOG0032846/N0.HOG0033232/N0.HOG0033238/N0.HOG0033540/N0.HOG0034049/N0.HOG0035836/N0.HOG0036729/N0.HOG0036730/N0.HOG0037289/N0.HOG0039120/N0.HOG0039535/N0.HOG0041986/N0.HOG0042024/N0.HOG0042464/N0.HOG0045817/N0.HOG0046851/N0.HOG0046853/N0.HOG0047695/N0.HOG0047918/N0.HOG0048187/N0.HOG0048523/N0.HOG0049145/N0.HOG0050124/N0.HOG0050235/N0.HOG0051090/N0.HOG0051152/N0.HOG0051848/N0.HOG0053323/N0.HOG0053448/N0.HOG0054518/N0.HOG0055045/N0.HOG0055166/N0.HOG0055223/N0.HOG0055270/N0.HOG0056304/N0.HOG0056559/N0.HOG0056732/N0.HOG0057064/N0.HOG0059876/N0.HOG0059932/N0.HOG0060212/N0.HOG0060310/N0.HOG0061540/N0.HOG0062298/N0.HOG0063745/N0.HOG0065418/N0.HOG0068487/N0.HOG0071930/N0.HOG0072909/N0.HOG0093844/N0.HOG0005795/N0.HOG0008741/N0.HOG0008742/N0.HOG0011434/N0.HOG0024092/N0.HOG0031705/N0.HOG0042587/N0.HOG0045749/N0.HOG0053047/N0.HOG0055929/N0.HOG0056020/N0.HOG0056058/N0.HOG0058031/N0.HOG0060606/N0.HOG0060752/N0.HOG0060753/N0.HOG0061780/N0.HOG0062750/N0.HOG0072513/N0.HOG0005791/N0.HOG0074015/N0.HOG0082027/N0.HOG0082028/N0.HOG0077140/N0.HOG0095403/N0.HOG0024093/N0.HOG0085676/N0.HOG0094808/N0.HOG0005794/N0.HOG0099000/N0.HOG0008746/N0.HOG0088775/N0.HOG0101957	108	Shell	protscriber
l type ectin domain containing receptor kinase 1	129/32092	157/52853	5.32673e-09	4.02464e-08	1.74443e-08	N0.HOG0007576/N0.HOG0007812/N0.HOG0007813/N0.HOG0008021/N0.HOG0008022/N0.HOG0008272/N0.HOG0008273/N0.HOG0009097/N0.HOG0009098/N0.HOG0009099/N0.HOG0009100/N0.HOG0009572/N0.HOG0009754/N0.HOG0009755/N0.HOG0009756/N0.HOG0010179/N0.HOG0010185/N0.HOG0010186/N0.HOG0010513/N0.HOG0011600/N0.HOG0011995/N0.HOG0011996/N0.HOG0012313/N0.HOG0021238/N0.HOG0021239/N0.HOG0021240/N0.HOG0024142/N0.HOG0025143/N0.HOG0025144/N0.HOG0028359/N0.HOG0028423/N0.HOG0028495/N0.HOG0029590/N0.HOG0032170/N0.HOG0032191/N0.HOG0032192/N0.HOG0032619/N0.HOG0033877/N0.HOG0035072/N0.HOG0035449/N0.HOG0035659/N0.HOG0036594/N0.HOG0036662/N0.HOG0036814/N0.HOG0037530/N0.HOG0038154/N0.HOG0038292/N0.HOG0039353/N0.HOG0039592/N0.HOG0039785/N0.HOG0039867/N0.HOG0041432/N0.HOG0042446/N0.HOG0042748/N0.HOG0042889/N0.HOG0043099/N0.HOG0043468/N0.HOG0043483/N0.HOG0044212/N0.HOG0044512/N0.HOG0044563/N0.HOG0049112/N0.HOG0050253/N0.HOG0050611/N0.HOG0050706/N0.HOG0051189/N0.HOG0051764/N0.HOG0052354/N0.HOG0057036/N0.HOG0058532/N0.HOG0059998/N0.HOG0062365/N0.HOG0067514/N0.HOG0068502/N0.HOG0071065/N0.HOG0071066/N0.HOG0072104/N0.HOG0073031/N0.HOG0077795/N0.HOG0081510/N0.HOG0084144/N0.HOG0007811/N0.HOG0010512/N0.HOG0011602/N0.HOG0011993/N0.HOG0021237/N0.HOG0028424/N0.HOG0039786/N0.HOG0042907/N0.HOG0048782/N0.HOG0057762/N0.HOG0059042/N0.HOG0062757/N0.HOG0064828/N0.HOG0068021/N0.HOG0071518/N0.HOG0072384/N0.HOG0075363/N0.HOG0011601/N0.HOG0059754/N0.HOG0078448/N0.HOG0078491/N0.HOG0089202/N0.HOG0044211/N0.HOG0045238/N0.HOG0073694/N0.HOG0080362/N0.HOG0089429/N0.HOG0096021/N0.HOG0048001/N0.HOG0076062/N0.HOG0011994/N0.HOG0079090/N0.HOG0086261/N0.HOG0097089/N0.HOG0009752/N0.HOG0077496/N0.HOG0083446/N0.HOG0097893/N0.HOG0097916/N0.HOG0068232/N0.HOG0087613/N0.HOG0092528/N0.HOG0009753/N0.HOG0059925/N0.HOG0087803/N0.HOG0099788/N0.HOG0101463/N0.HOG0053091	129	Shell	protscriber
senescence specific cysteine protease sag	127/32092	155/52853	9.83269e-09	6.68623e-08	2.89805e-08	N0.HOG0003804/N0.HOG0003805/N0.HOG0003806/N0.HOG0003807/N0.HOG0003809/N0.HOG0003811/N0.HOG0003812/N0.HOG0003813/N0.HOG0005350/N0.HOG0006500/N0.HOG0008374/N0.HOG0008376/N0.HOG0008487/N0.HOG0008907/N0.HOG0008908/N0.HOG0008910/N0.HOG0008911/N0.HOG0008913/N0.HOG0009026/N0.HOG0009028/N0.HOG0009445/N0.HOG0010284/N0.HOG0016133/N0.HOG0026785/N0.HOG0028674/N0.HOG0032126/N0.HOG0034631/N0.HOG0036231/N0.HOG0036750/N0.HOG0037687/N0.HOG0038326/N0.HOG0043340/N0.HOG0043411/N0.HOG0043475/N0.HOG0044761/N0.HOG0047482/N0.HOG0047990/N0.HOG0050299/N0.HOG0052617/N0.HOG0053657/N0.HOG0054508/N0.HOG0054519/N0.HOG0056256/N0.HOG0056471/N0.HOG0056472/N0.HOG0057303/N0.HOG0058207/N0.HOG0058284/N0.HOG0061093/N0.HOG0062251/N0.HOG0063785/N0.HOG0064424/N0.HOG0064502/N0.HOG0064737/N0.HOG0068361/N0.HOG0070175/N0.HOG0071221/N0.HOG0073118/N0.HOG0081192/N0.HOG0083848/N0.HOG0083886/N0.HOG0093484/N0.HOG0093485/N0.HOG0093797/N0.HOG0003808/N0.HOG0008375/N0.HOG0008378/N0.HOG0008912/N0.HOG0042183/N0.HOG0048753/N0.HOG0057682/N0.HOG0062155/N0.HOG0062169/N0.HOG0063849/N0.HOG0063869/N0.HOG0064056/N0.HOG0064843/N0.HOG0064898/N0.HOG0065315/N0.HOG0068093/N0.HOG0068796/N0.HOG0070496/N0.HOG0071558/N0.HOG0072456/N0.HOG0073248/N0.HOG0074278/N0.HOG0075282/N0.HOG0076653/N0.HOG0084321/N0.HOG0084330/N0.HOG0088583/N0.HOG0088593/N0.HOG0008377/N0.HOG0046165/N0.HOG0048761/N0.HOG0072605/N0.HOG0072614/N0.HOG0074681/N0.HOG0078443/N0.HOG0082166/N0.HOG0084865/N0.HOG0089090/N0.HOG0095239/N0.HOG0078584/N0.HOG0078630/N0.HOG0080287/N0.HOG0085441/N0.HOG0089475/N0.HOG0072819/N0.HOG0085500/N0.HOG0089718/N0.HOG0085996/N0.HOG0070418/N0.HOG0077456/N0.HOG0086369/N0.HOG0097215/N0.HOG0036749/N0.HOG0092433/N0.HOG0092517/N0.HOG0061135/N0.HOG0092630/N0.HOG0087743/N0.HOG0093075/N0.HOG0009027/N0.HOG0101161/N0.HOG0099716/N0.HOG0099793	127	Shell	protscriber
cytochrome p450	267/32092	361/52853	7.57201e-08	4.68088e-07	2.02886e-07	N0.HOG0005694/N0.HOG0005696/N0.HOG0006045/N0.HOG0007632/N0.HOG0007633/N0.HOG0007886/N0.HOG0008860/N0.HOG0009041/N0.HOG0009042/N0.HOG0009584/N0.HOG0009821/N0.HOG0010060/N0.HOG0010061/N0.HOG0010437/N0.HOG0010438/N0.HOG0012069/N0.HOG0017228/N0.HOG0021313/N0.HOG0021878/N0.HOG0021879/N0.HOG0022595/N0.HOG0022827/N0.HOG0023201/N0.HOG0023202/N0.HOG0023203/N0.HOG0023205/N0.HOG0023442/N0.HOG0023964/N0.HOG0024295/N0.HOG0024367/N0.HOG0024368/N0.HOG0024652/N0.HOG0024851/N0.HOG0026890/N0.HOG0028448/N0.HOG0029964/N0.HOG0030015/N0.HOG0030016/N0.HOG0030049/N0.HOG0030052/N0.HOG0030053/N0.HOG0030516/N0.HOG0030837/N0.HOG0031038/N0.HOG0033054/N0.HOG0033692/N0.HOG0034478/N0.HOG0035476/N0.HOG0035880/N0.HOG0038346/N0.HOG0038573/N0.HOG0038892/N0.HOG0038893/N0.HOG0039139/N0.HOG0039730/N0.HOG0039831/N0.HOG0039832/N0.HOG0039833/N0.HOG0039834/N0.HOG0039962/N0.HOG0040254/N0.HOG0040544/N0.HOG0040853/N0.HOG0040975/N0.HOG0041027/N0.HOG0041273/N0.HOG0041536/N0.HOG0041630/N0.HOG0042136/N0.HOG0042137/N0.HOG0042319/N0.HOG0044174/N0.HOG0045014/N0.HOG0045491/N0.HOG0045687/N0.HOG0045991/N0.HOG0046087/N0.HOG0046680/N0.HOG0046981/N0.HOG0047206/N0.HOG0047469/N0.HOG0047943/N0.HOG0048039/N0.HOG0048266/N0.HOG0048332/N0.HOG0050260/N0.HOG0051174/N0.HOG0052459/N0.HOG0053208/N0.HOG0053851/N0.HOG0054209/N0.HOG0054750/N0.HOG0055072/N0.HOG0055162/N0.HOG0055318/N0.HOG0055506/N0.HOG0055799/N0.HOG0056355/N0.HOG0056944/N0.HOG0058346/N0.HOG0058375/N0.HOG0058735/N0.HOG0059936/N0.HOG0060331/N0.HOG0060405/N0.HOG0061478/N0.HOG0063442/N0.HOG0063446/N0.HOG0063515/N0.HOG0063632/N0.HOG0063683/N0.HOG0064447/N0.HOG0064448/N0.HOG0065526/N0.HOG0065733/N0.HOG0067590/N0.HOG0069305/N0.HOG0070223/N0.HOG0070224/N0.HOG0070226/N0.HOG0070236/N0.HOG0071186/N0.HOG0072116/N0.HOG0074101/N0.HOG0076250/N0.HOG0076429/N0.HOG0076447/N0.HOG0077790/N0.HOG0079271/N0.HOG0081380/N0.HOG0083850/N0.HOG0084165/N0.HOG0088332/N0.HOG0093360/N0.HOG0094237/N0.HOG0094330/N0.HOG0005680/N0.HOG0005684/N0.HOG0005685/N0.HOG0005695/N0.HOG0007635/N0.HOG0007636/N0.HOG0024655/N0.HOG0029012/N0.HOG0031284/N0.HOG0036651/N0.HOG0042910/N0.HOG0046115/N0.HOG0057648/N0.HOG0057941/N0.HOG0059346/N0.HOG0059401/N0.HOG0059469/N0.HOG0060619/N0.HOG0060853/N0.HOG0061988/N0.HOG0062131/N0.HOG0063239/N0.HOG0064189/N0.HOG0064292/N0.HOG0067166/N0.HOG0068138/N0.HOG0069844/N0.HOG0069891/N0.HOG0070590/N0.HOG0072222/N0.HOG0073311/N0.HOG0073323/N0.HOG0074314/N0.HOG0075347/N0.HOG0075566/N0.HOG0076581/N0.HOG0076769/N0.HOG0077893/N0.HOG0079581/N0.HOG0081598/N0.HOG0081649/N0.HOG0088618/N0.HOG0094661/N0.HOG0005681/N0.HOG0005689/N0.HOG0066299/N0.HOG0071651/N0.HOG0072652/N0.HOG0072699/N0.HOG0076914/N0.HOG0078302/N0.HOG0078304/N0.HOG0078520/N0.HOG0079939/N0.HOG0079966/N0.HOG0080184/N0.HOG0082277/N0.HOG0084790/N0.HOG0089233/N0.HOG0095172/N0.HOG0005682/N0.HOG0005686/N0.HOG0005687/N0.HOG0005690/N0.HOG0023204/N0.HOG0074729/N0.HOG0074760/N0.HOG0077110/N0.HOG0077150/N0.HOG0080370/N0.HOG0085247/N0.HOG0007888/N0.HOG0026891/N0.HOG0070986/N0.HOG0072823/N0.HOG0075949/N0.HOG0075985/N0.HOG0082608/N0.HOG0082726/N0.HOG0085522/N0.HOG0085548/N0.HOG0085663/N0.HOG0089787/N0.HOG0089823/N0.HOG0077320/N0.HOG0080631/N0.HOG0090140/N0.HOG0096253/N0.HOG0056556/N0.HOG0078943/N0.HOG0096394/N0.HOG0005683/N0.HOG0030539/N0.HOG0073283/N0.HOG0083261/N0.HOG0083414/N0.HOG0086399/N0.HOG0086521/N0.HOG0090704/N0.HOG0090851/N0.HOG0097105/N0.HOG0097356/N0.HOG0005688/N0.HOG0066702/N0.HOG0087264/N0.HOG0091464/N0.HOG0091479/N0.HOG0097469/N0.HOG0083607/N0.HOG0087460/N0.HOG0098657/N0.HOG0098682/N0.HOG0087525/N0.HOG0092266/N0.HOG0015180/N0.HOG0074963/N0.HOG0099019/N0.HOG0099039/N0.HOG0099050/N0.HOG0092474/N0.HOG0017229/N0.HOG0024653/N0.HOG0092545/N0.HOG0092726/N0.HOG0007634/N0.HOG0005693/N0.HOG0101058/N0.HOG0079845/N0.HOG0101164/N0.HOG0101797/N0.HOG0079188	267	Shell	protscriber
udp glycosyltransferase	362/32092	507/52853	2.86393e-07	1.51904e-06	6.58408e-07	N0.HOG0009376/N0.HOG0009391/N0.HOG0009392/N0.HOG0009393/N0.HOG0009600/N0.HOG0009751/N0.HOG0009897/N0.HOG0009899/N0.HOG0009907/N0.HOG0009908/N0.HOG0010050/N0.HOG0010480/N0.HOG0010481/N0.HOG0010482/N0.HOG0010910/N0.HOG0011274/N0.HOG0012567/N0.HOG0014921/N0.HOG0014922/N0.HOG0017895/N0.HOG0017896/N0.HOG0019301/N0.HOG0019302/N0.HOG0021723/N0.HOG0023099/N0.HOG0023100/N0.HOG0024715/N0.HOG0024716/N0.HOG0024884/N0.HOG0025036/N0.HOG0025116/N0.HOG0025252/N0.HOG0025911/N0.HOG0026245/N0.HOG0026368/N0.HOG0026370/N0.HOG0026371/N0.HOG0026372/N0.HOG0026557/N0.HOG0027034/N0.HOG0027474/N0.HOG0027475/N0.HOG0028633/N0.HOG0029037/N0.HOG0029038/N0.HOG0029067/N0.HOG0029834/N0.HOG0029835/N0.HOG0029859/N0.HOG0029876/N0.HOG0030444/N0.HOG0030886/N0.HOG0031055/N0.HOG0031101/N0.HOG0031102/N0.HOG0031281/N0.HOG0031498/N0.HOG0031499/N0.HOG0031685/N0.HOG0032476/N0.HOG0032902/N0.HOG0033448/N0.HOG0033730/N0.HOG0033796/N0.HOG0033797/N0.HOG0033833/N0.HOG0034127/N0.HOG0034891/N0.HOG0035547/N0.HOG0035731/N0.HOG0035732/N0.HOG0035941/N0.HOG0036270/N0.HOG0036413/N0.HOG0036414/N0.HOG0037119/N0.HOG0037203/N0.HOG0037427/N0.HOG0037520/N0.HOG0037523/N0.HOG0037540/N0.HOG0037607/N0.HOG0038021/N0.HOG0038066/N0.HOG0038129/N0.HOG0038409/N0.HOG0038454/N0.HOG0038849/N0.HOG0039015/N0.HOG0039355/N0.HOG0039513/N0.HOG0039566/N0.HOG0039567/N0.HOG0039976/N0.HOG0040216/N0.HOG0040910/N0.HOG0040972/N0.HOG0041378/N0.HOG0041739/N0.HOG0042438/N0.HOG0042754/N0.HOG0042790/N0.HOG0043164/N0.HOG0043230/N0.HOG0043359/N0.HOG0043674/N0.HOG0043899/N0.HOG0044219/N0.HOG0045905/N0.HOG0046723/N0.HOG0046955/N0.HOG0047197/N0.HOG0047332/N0.HOG0047376/N0.HOG0047384/N0.HOG0047557/N0.HOG0047686/N0.HOG0047861/N0.HOG0048066/N0.HOG0048211/N0.HOG0048279/N0.HOG0048520/N0.HOG0048527/N0.HOG0048528/N0.HOG0048646/N0.HOG0049140/N0.HOG0049155/N0.HOG0049399/N0.HOG0049959/N0.HOG0050219/N0.HOG0050337/N0.HOG0050420/N0.HOG0050710/N0.HOG0050767/N0.HOG0050831/N0.HOG0050937/N0.HOG0051032/N0.HOG0051155/N0.HOG0051296/N0.HOG0051352/N0.HOG0051465/N0.HOG0051550/N0.HOG0051677/N0.HOG0051693/N0.HOG0051703/N0.HOG0052115/N0.HOG0052201/N0.HOG0052230/N0.HOG0052376/N0.HOG0052426/N0.HOG0052477/N0.HOG0052661/N0.HOG0052803/N0.HOG0053217/N0.HOG0053300/N0.HOG0053326/N0.HOG0053616/N0.HOG0054156/N0.HOG0054427/N0.HOG0054618/N0.HOG0054675/N0.HOG0054836/N0.HOG0054951/N0.HOG0054952/N0.HOG0055222/N0.HOG0055334/N0.HOG0055540/N0.HOG0055823/N0.HOG0056813/N0.HOG0056832/N0.HOG0056835/N0.HOG0056886/N0.HOG0056927/N0.HOG0056993/N0.HOG0057474/N0.HOG0058227/N0.HOG0058383/N0.HOG0058751/N0.HOG0059850/N0.HOG0061113/N0.HOG0061202/N0.HOG0061237/N0.HOG0061374/N0.HOG0062510/N0.HOG0062678/N0.HOG0063509/N0.HOG0063637/N0.HOG0064698/N0.HOG0064773/N0.HOG0064791/N0.HOG0065433/N0.HOG0065434/N0.HOG0066495/N0.HOG0067386/N0.HOG0067534/N0.HOG0067546/N0.HOG0069290/N0.HOG0070338/N0.HOG0072986/N0.HOG0073004/N0.HOG0073887/N0.HOG0073896/N0.HOG0073913/N0.HOG0074051/N0.HOG0075024/N0.HOG0075219/N0.HOG0076274/N0.HOG0079205/N0.HOG0079492/N0.HOG0093632/N0.HOG0093639/N0.HOG0093669/N0.HOG0094370/N0.HOG0009898/N0.HOG0010049/N0.HOG0011273/N0.HOG0012568/N0.HOG0021724/N0.HOG0024885/N0.HOG0026011/N0.HOG0026369/N0.HOG0026558/N0.HOG0027035/N0.HOG0029877/N0.HOG0031684/N0.HOG0033731/N0.HOG0036652/N0.HOG0036655/N0.HOG0043977/N0.HOG0043978/N0.HOG0045772/N0.HOG0048647/N0.HOG0053043/N0.HOG0053667/N0.HOG0057553/N0.HOG0057556/N0.HOG0057716/N0.HOG0057729/N0.HOG0057730/N0.HOG0059200/N0.HOG0059692/N0.HOG0059694/N0.HOG0060666/N0.HOG0060681/N0.HOG0061020/N0.HOG0062832/N0.HOG0062970/N0.HOG0063200/N0.HOG0063923/N0.HOG0064847/N0.HOG0065042/N0.HOG0066177/N0.HOG0067985/N0.HOG0068072/N0.HOG0068600/N0.HOG0068847/N0.HOG0068962/N0.HOG0070604/N0.HOG0070660/N0.HOG0070776/N0.HOG0072249/N0.HOG0072475/N0.HOG0072559/N0.HOG0075372/N0.HOG0075576/N0.HOG0077976/N0.HOG0078102/N0.HOG0078103/N0.HOG0079743/N0.HOG0088597/N0.HOG0094662/N0.HOG0036653/N0.HOG0045496/N0.HOG0060746/N0.HOG0069116/N0.HOG0069159/N0.HOG0070856/N0.HOG0070870/N0.HOG0070880/N0.HOG0072638/N0.HOG0072741/N0.HOG0074657/N0.HOG0074684/N0.HOG0075059/N0.HOG0075626/N0.HOG0075751/N0.HOG0076895/N0.HOG0076938/N0.HOG0078240/N0.HOG0078446/N0.HOG0080041/N0.HOG0080179/N0.HOG0081912/N0.HOG0082034/N0.HOG0082150/N0.HOG0084706/N0.HOG0085106/N0.HOG0085129/N0.HOG0095338/N0.HOG0042331/N0.HOG0060747/N0.HOG0075850/N0.HOG0078219/N0.HOG0080297/N0.HOG0082445/N0.HOG0082456/N0.HOG0082512/N0.HOG0089658/N0.HOG0089680/N0.HOG0076844/N0.HOG0077212/N0.HOG0077278/N0.HOG0078779/N0.HOG0078809/N0.HOG0078821/N0.HOG0082652/N0.HOG0085590/N0.HOG0089785/N0.HOG0089834/N0.HOG0089900/N0.HOG0077327/N0.HOG0080594/N0.HOG0090182/N0.HOG0043231/N0.HOG0048526/N0.HOG0078933/N0.HOG0082983/N0.HOG0086025/N0.HOG0090326/N0.HOG0096388/N0.HOG0096449/N0.HOG0078689/N0.HOG0078996/N0.HOG0086414/N0.HOG0086785/N0.HOG0086939/N0.HOG0087021/N0.HOG0090818/N0.HOG0090960/N0.HOG0091115/N0.HOG0091118/N0.HOG0091179/N0.HOG0091235/N0.HOG0097008/N0.HOG0097362/N0.HOG0087208/N0.HOG0087297/N0.HOG0083639/N0.HOG0096679/N0.HOG0098917/N0.HOG0099207/N0.HOG0087691/N0.HOG0099580/N0.HOG0100690/N0.HOG0047009/N0.HOG0054206/N0.HOG0084641/N0.HOG0086091/N0.HOG0101942/N0.HOG0101954/N0.HOG0078239/N0.HOG0094719	362	Shell	protscriber
arath cytosolic sulfotransferase	98/32092	119/52853	2.90405e-07	1.51904e-06	6.58408e-07	N0.HOG0008860/N0.HOG0011666/N0.HOG0011667/N0.HOG0013831/N0.HOG0019344/N0.HOG0019346/N0.HOG0024590/N0.HOG0024592/N0.HOG0029637/N0.HOG0029638/N0.HOG0029896/N0.HOG0031419/N0.HOG0031420/N0.HOG0031586/N0.HOG0031761/N0.HOG0031943/N0.HOG0035063/N0.HOG0035270/N0.HOG0035286/N0.HOG0035310/N0.HOG0035700/N0.HOG0036550/N0.HOG0036551/N0.HOG0038630/N0.HOG0038631/N0.HOG0040352/N0.HOG0040696/N0.HOG0040862/N0.HOG0042252/N0.HOG0042253/N0.HOG0042326/N0.HOG0045441/N0.HOG0046207/N0.HOG0046288/N0.HOG0046880/N0.HOG0049737/N0.HOG0050918/N0.HOG0051190/N0.HOG0052068/N0.HOG0052583/N0.HOG0053853/N0.HOG0055080/N0.HOG0057031/N0.HOG0061456/N0.HOG0062523/N0.HOG0064453/N0.HOG0064716/N0.HOG0064748/N0.HOG0068397/N0.HOG0075007/N0.HOG0076202/N0.HOG0079317/N0.HOG0019343/N0.HOG0035311/N0.HOG0042196/N0.HOG0048819/N0.HOG0053081/N0.HOG0055839/N0.HOG0055896/N0.HOG0057620/N0.HOG0059035/N0.HOG0064290/N0.HOG0065790/N0.HOG0065954/N0.HOG0067170/N0.HOG0068903/N0.HOG0069024/N0.HOG0071266/N0.HOG0071408/N0.HOG0072328/N0.HOG0079770/N0.HOG0088718/N0.HOG0088725/N0.HOG0019347/N0.HOG0048820/N0.HOG0068272/N0.HOG0070040/N0.HOG0074544/N0.HOG0074553/N0.HOG0074699/N0.HOG0085162/N0.HOG0089162/N0.HOG0019345/N0.HOG0070105/N0.HOG0095379/N0.HOG0095582/N0.HOG0070104/N0.HOG0072852/N0.HOG0072878/N0.HOG0077311/N0.HOG0082870/N0.HOG0006124/N0.HOG0091820/N0.HOG0098964/N0.HOG0029081/N0.HOG0031418/N0.HOG0087785/N0.HOG0092729	98	Shell	protscriber
serpin domain containing protein	126/32092	160/52853	8.70248e-07	4.22692e-06	1.8321e-06	N0.HOG0008474/N0.HOG0011811/N0.HOG0011812/N0.HOG0017593/N0.HOG0017858/N0.HOG0017912/N0.HOG0022212/N0.HOG0022213/N0.HOG0029421/N0.HOG0030698/N0.HOG0031134/N0.HOG0031135/N0.HOG0033279/N0.HOG0033429/N0.HOG0034957/N0.HOG0035646/N0.HOG0036100/N0.HOG0036797/N0.HOG0038500/N0.HOG0038501/N0.HOG0039556/N0.HOG0040060/N0.HOG0040113/N0.HOG0041560/N0.HOG0042008/N0.HOG0042955/N0.HOG0043127/N0.HOG0043128/N0.HOG0043183/N0.HOG0043309/N0.HOG0043310/N0.HOG0043767/N0.HOG0043827/N0.HOG0044728/N0.HOG0045248/N0.HOG0045249/N0.HOG0046841/N0.HOG0046843/N0.HOG0046894/N0.HOG0047054/N0.HOG0047055/N0.HOG0047941/N0.HOG0048200/N0.HOG0048676/N0.HOG0049408/N0.HOG0050289/N0.HOG0050870/N0.HOG0050880/N0.HOG0051034/N0.HOG0051876/N0.HOG0052393/N0.HOG0052756/N0.HOG0054333/N0.HOG0054959/N0.HOG0057387/N0.HOG0058413/N0.HOG0058545/N0.HOG0061395/N0.HOG0061625/N0.HOG0061627/N0.HOG0062317/N0.HOG0063383/N0.HOG0063406/N0.HOG0064564/N0.HOG0065632/N0.HOG0065715/N0.HOG0066531/N0.HOG0066545/N0.HOG0075166/N0.HOG0077610/N0.HOG0079401/N0.HOG0081388/N0.HOG0088150/N0.HOG0008473/N0.HOG0011810/N0.HOG0017859/N0.HOG0017913/N0.HOG0043828/N0.HOG0046141/N0.HOG0048774/N0.HOG0048799/N0.HOG0053074/N0.HOG0055934/N0.HOG0056124/N0.HOG0057833/N0.HOG0060740/N0.HOG0064039/N0.HOG0064123/N0.HOG0065185/N0.HOG0067193/N0.HOG0067194/N0.HOG0070583/N0.HOG0075578/N0.HOG0076639/N0.HOG0076675/N0.HOG0084336/N0.HOG0039555/N0.HOG0043825/N0.HOG0070893/N0.HOG0082098/N0.HOG0082299/N0.HOG0075888/N0.HOG0077151/N0.HOG0078644/N0.HOG0082349/N0.HOG0082449/N0.HOG0085378/N0.HOG0089412/N0.HOG0074843/N0.HOG0078760/N0.HOG0080498/N0.HOG0080499/N0.HOG0082729/N0.HOG0086068/N0.HOG0029422/N0.HOG0080959/N0.HOG0083223/N0.HOG0086240/N0.HOG0086241/N0.HOG0043826/N0.HOG0097797/N0.HOG0098315/N0.HOG0098481/N0.HOG0100284/N0.HOG0045247/N0.HOG0094778	126	Shell	protscriber
3 ketoacyl coa synthase	141/32092	186/52853	9.63434e-06	4.36757e-05	1.89306e-05	N0.HOG0009870/N0.HOG0011289/N0.HOG0011290/N0.HOG0011669/N0.HOG0013735/N0.HOG0013736/N0.HOG0013810/N0.HOG0013811/N0.HOG0013902/N0.HOG0013903/N0.HOG0014277/N0.HOG0014278/N0.HOG0015280/N0.HOG0021733/N0.HOG0021734/N0.HOG0022133/N0.HOG0022782/N0.HOG0022783/N0.HOG0024304/N0.HOG0026530/N0.HOG0026612/N0.HOG0027781/N0.HOG0027782/N0.HOG0030001/N0.HOG0030411/N0.HOG0034000/N0.HOG0034001/N0.HOG0034002/N0.HOG0035157/N0.HOG0036903/N0.HOG0038094/N0.HOG0038097/N0.HOG0038098/N0.HOG0038667/N0.HOG0038768/N0.HOG0038769/N0.HOG0039998/N0.HOG0040637/N0.HOG0041295/N0.HOG0041297/N0.HOG0041932/N0.HOG0041933/N0.HOG0041934/N0.HOG0043453/N0.HOG0043583/N0.HOG0043740/N0.HOG0044912/N0.HOG0046434/N0.HOG0047051/N0.HOG0049534/N0.HOG0050451/N0.HOG0051914/N0.HOG0055092/N0.HOG0055437/N0.HOG0056987/N0.HOG0058662/N0.HOG0065732/N0.HOG0066621/N0.HOG0066630/N0.HOG0068387/N0.HOG0068545/N0.HOG0070227/N0.HOG0071088/N0.HOG0076199/N0.HOG0079458/N0.HOG0084203/N0.HOG0088324/N0.HOG0088325/N0.HOG0093918/N0.HOG0027780/N0.HOG0028844/N0.HOG0037386/N0.HOG0038095/N0.HOG0041294/N0.HOG0041788/N0.HOG0044324/N0.HOG0046156/N0.HOG0047122/N0.HOG0057810/N0.HOG0057859/N0.HOG0057860/N0.HOG0064099/N0.HOG0065912/N0.HOG0066731/N0.HOG0067117/N0.HOG0067767/N0.HOG0069049/N0.HOG0072521/N0.HOG0073473/N0.HOG0075306/N0.HOG0078173/N0.HOG0081722/N0.HOG0088745/N0.HOG0094447/N0.HOG0014276/N0.HOG0027779/N0.HOG0038099/N0.HOG0062041/N0.HOG0065398/N0.HOG0069148/N0.HOG0078428/N0.HOG0095106/N0.HOG0095206/N0.HOG0095339/N0.HOG0024305/N0.HOG0038096/N0.HOG0070963/N0.HOG0080421/N0.HOG0089382/N0.HOG0089474/N0.HOG0095767/N0.HOG0077299/N0.HOG0085661/N0.HOG0095780/N0.HOG0027228/N0.HOG0082889/N0.HOG0008861/N0.HOG0080769/N0.HOG0041296/N0.HOG0084673/N0.HOG0086627/N0.HOG0091310/N0.HOG0091311/N0.HOG0097321/N0.HOG0071640/N0.HOG0087108/N0.HOG0091556/N0.HOG0091697/N0.HOG0097531/N0.HOG0083618/N0.HOG0087272/N0.HOG0091859/N0.HOG0092088/N0.HOG0100879/N0.HOG0083794/N0.HOG0083795/N0.HOG0101498/N0.HOG0101511/N0.HOG0101696/N0.HOG0101799/N0.HOG0067768	141	Shell	protscriber
nac domain containing protein	247/32092	345/52853	1.48399e-05	6.30698e-05	2.73367e-05	N0.HOG0006735/N0.HOG0006736/N0.HOG0006737/N0.HOG0007776/N0.HOG0007778/N0.HOG0007779/N0.HOG0008794/N0.HOG0008795/N0.HOG0008796/N0.HOG0010035/N0.HOG0010036/N0.HOG0010224/N0.HOG0010970/N0.HOG0010971/N0.HOG0011738/N0.HOG0011739/N0.HOG0012062/N0.HOG0012458/N0.HOG0012459/N0.HOG0012486/N0.HOG0012487/N0.HOG0013753/N0.HOG0013754/N0.HOG0013755/N0.HOG0015177/N0.HOG0018506/N0.HOG0019256/N0.HOG0020928/N0.HOG0020929/N0.HOG0022505/N0.HOG0023936/N0.HOG0023937/N0.HOG0024553/N0.HOG0025146/N0.HOG0025148/N0.HOG0025149/N0.HOG0027654/N0.HOG0027655/N0.HOG0027890/N0.HOG0028042/N0.HOG0028044/N0.HOG0030643/N0.HOG0030715/N0.HOG0030716/N0.HOG0031584/N0.HOG0031585/N0.HOG0032087/N0.HOG0032220/N0.HOG0032365/N0.HOG0032366/N0.HOG0032739/N0.HOG0032740/N0.HOG0032741/N0.HOG0032783/N0.HOG0032838/N0.HOG0032896/N0.HOG0032939/N0.HOG0032940/N0.HOG0033015/N0.HOG0033016/N0.HOG0033064/N0.HOG0033086/N0.HOG0033317/N0.HOG0033384/N0.HOG0033403/N0.HOG0033847/N0.HOG0033969/N0.HOG0034016/N0.HOG0034190/N0.HOG0034191/N0.HOG0034267/N0.HOG0034481/N0.HOG0035248/N0.HOG0036019/N0.HOG0036228/N0.HOG0036338/N0.HOG0036609/N0.HOG0036722/N0.HOG0036981/N0.HOG0037572/N0.HOG0037573/N0.HOG0037688/N0.HOG0037761/N0.HOG0037824/N0.HOG0037843/N0.HOG0038716/N0.HOG0038791/N0.HOG0039012/N0.HOG0039397/N0.HOG0039784/N0.HOG0040392/N0.HOG0040780/N0.HOG0041095/N0.HOG0041609/N0.HOG0042750/N0.HOG0042771/N0.HOG0042862/N0.HOG0043380/N0.HOG0044494/N0.HOG0045999/N0.HOG0046215/N0.HOG0046382/N0.HOG0046420/N0.HOG0046661/N0.HOG0046965/N0.HOG0047298/N0.HOG0047944/N0.HOG0048013/N0.HOG0048032/N0.HOG0048212/N0.HOG0048368/N0.HOG0048619/N0.HOG0049593/N0.HOG0049594/N0.HOG0049622/N0.HOG0049626/N0.HOG0049651/N0.HOG0049672/N0.HOG0050361/N0.HOG0050407/N0.HOG0050748/N0.HOG0050752/N0.HOG0051093/N0.HOG0051159/N0.HOG0051210/N0.HOG0051570/N0.HOG0051586/N0.HOG0051714/N0.HOG0051831/N0.HOG0051864/N0.HOG0052154/N0.HOG0052311/N0.HOG0052437/N0.HOG0052517/N0.HOG0052748/N0.HOG0052871/N0.HOG0053201/N0.HOG0053266/N0.HOG0053305/N0.HOG0053627/N0.HOG0053644/N0.HOG0053783/N0.HOG0054085/N0.HOG0054422/N0.HOG0054423/N0.HOG0054462/N0.HOG0054619/N0.HOG0054635/N0.HOG0054921/N0.HOG0054939/N0.HOG0055273/N0.HOG0055356/N0.HOG0055692/N0.HOG0056295/N0.HOG0056459/N0.HOG0056744/N0.HOG0057052/N0.HOG0057219/N0.HOG0057277/N0.HOG0058205/N0.HOG0060222/N0.HOG0062316/N0.HOG0063527/N0.HOG0063586/N0.HOG0065417/N0.HOG0065502/N0.HOG0066431/N0.HOG0068536/N0.HOG0069391/N0.HOG0069419/N0.HOG0072155/N0.HOG0073043/N0.HOG0074009/N0.HOG0076261/N0.HOG0077618/N0.HOG0077801/N0.HOG0081317/N0.HOG0088217/N0.HOG0006734/N0.HOG0007777/N0.HOG0025147/N0.HOG0035249/N0.HOG0038221/N0.HOG0041348/N0.HOG0046000/N0.HOG0056112/N0.HOG0057501/N0.HOG0058036/N0.HOG0059344/N0.HOG0060770/N0.HOG0061011/N0.HOG0061854/N0.HOG0064891/N0.HOG0065144/N0.HOG0065146/N0.HOG0067056/N0.HOG0068694/N0.HOG0068848/N0.HOG0069533/N0.HOG0070651/N0.HOG0071354/N0.HOG0074368/N0.HOG0067258/N0.HOG0069996/N0.HOG0076882/N0.HOG0089049/N0.HOG0089160/N0.HOG0095160/N0.HOG0078547/N0.HOG0080235/N0.HOG0080239/N0.HOG0080424/N0.HOG0082391/N0.HOG0040779/N0.HOG0078789/N0.HOG0079855/N0.HOG0080591/N0.HOG0082818/N0.HOG0082955/N0.HOG0024554/N0.HOG0034482/N0.HOG0074941/N0.HOG0076130/N0.HOG0076131/N0.HOG0083093/N0.HOG0086438/N0.HOG0086864/N0.HOG0091160/N0.HOG0096712/N0.HOG0096727/N0.HOG0096969/N0.HOG0097337/N0.HOG0097390/N0.HOG0083480/N0.HOG0028043/N0.HOG0087448/N0.HOG0098128/N0.HOG0098147/N0.HOG0098221/N0.HOG0083647/N0.HOG0087721/N0.HOG0099886/N0.HOG0080773/N0.HOG0100915/N0.HOG0101469/N0.HOG0022504/N0.HOG0050649	247	Shell	protscriber
wrky domain containing protein	162/32092	218/52853	1.61726e-05	6.46904e-05	2.80392e-05	N0.HOG0023862/N0.HOG0032403/N0.HOG0032762/N0.HOG0032779/N0.HOG0033100/N0.HOG0033185/N0.HOG0033186/N0.HOG0033247/N0.HOG0033314/N0.HOG0033465/N0.HOG0033484/N0.HOG0033673/N0.HOG0033984/N0.HOG0034221/N0.HOG0034222/N0.HOG0034385/N0.HOG0034677/N0.HOG0034743/N0.HOG0035089/N0.HOG0035134/N0.HOG0035552/N0.HOG0036310/N0.HOG0036755/N0.HOG0037029/N0.HOG0037030/N0.HOG0037045/N0.HOG0038465/N0.HOG0038506/N0.HOG0038509/N0.HOG0038728/N0.HOG0038904/N0.HOG0039115/N0.HOG0039116/N0.HOG0039223/N0.HOG0039639/N0.HOG0040687/N0.HOG0041138/N0.HOG0041139/N0.HOG0041961/N0.HOG0042367/N0.HOG0042662/N0.HOG0043402/N0.HOG0043492/N0.HOG0043789/N0.HOG0044129/N0.HOG0044214/N0.HOG0045644/N0.HOG0045906/N0.HOG0046180/N0.HOG0046460/N0.HOG0046621/N0.HOG0046906/N0.HOG0047571/N0.HOG0048101/N0.HOG0048297/N0.HOG0048417/N0.HOG0048856/N0.HOG0048894/N0.HOG0049051/N0.HOG0049110/N0.HOG0049307/N0.HOG0049700/N0.HOG0049824/N0.HOG0049987/N0.HOG0049988/N0.HOG0050038/N0.HOG0050132/N0.HOG0050145/N0.HOG0050848/N0.HOG0050960/N0.HOG0050970/N0.HOG0050971/N0.HOG0050987/N0.HOG0051121/N0.HOG0051463/N0.HOG0051464/N0.HOG0051742/N0.HOG0051898/N0.HOG0052613/N0.HOG0053210/N0.HOG0053371/N0.HOG0053886/N0.HOG0053918/N0.HOG0053919/N0.HOG0054238/N0.HOG0054464/N0.HOG0054547/N0.HOG0054591/N0.HOG0054655/N0.HOG0054707/N0.HOG0055062/N0.HOG0055514/N0.HOG0056282/N0.HOG0056566/N0.HOG0056567/N0.HOG0056612/N0.HOG0056645/N0.HOG0057087/N0.HOG0057129/N0.HOG0058172/N0.HOG0058404/N0.HOG0061082/N0.HOG0061396/N0.HOG0061475/N0.HOG0062552/N0.HOG0063480/N0.HOG0063510/N0.HOG0063626/N0.HOG0063643/N0.HOG0063644/N0.HOG0063651/N0.HOG0064553/N0.HOG0068468/N0.HOG0072077/N0.HOG0088142/N0.HOG0093914/N0.HOG0094367/N0.HOG0035088/N0.HOG0047775/N0.HOG0055914/N0.HOG0055942/N0.HOG0056103/N0.HOG0059351/N0.HOG0059352/N0.HOG0059619/N0.HOG0060492/N0.HOG0060502/N0.HOG0060543/N0.HOG0061806/N0.HOG0062987/N0.HOG0063247/N0.HOG0065999/N0.HOG0069524/N0.HOG0072360/N0.HOG0081983/N0.HOG0084919/N0.HOG0084978/N0.HOG0023863/N0.HOG0075927/N0.HOG0080327/N0.HOG0095540/N0.HOG0095673/N0.HOG0089780/N0.HOG0082855/N0.HOG0080725/N0.HOG0082950/N0.HOG0033466/N0.HOG0079064/N0.HOG0083054/N0.HOG0086120/N0.HOG0086211/N0.HOG0090897/N0.HOG0097071/N0.HOG0087160/N0.HOG0091463/N0.HOG0087462/N0.HOG0091999/N0.HOG0092183/N0.HOG0092379/N0.HOG0092581/N0.HOG0100110/N0.HOG0088747	162	Shell	protscriber
flavin containing monooxygenase	127/32092	167/52853	1.99699e-05	7.54419e-05	3.26993e-05	N0.HOG0005185/N0.HOG0005186/N0.HOG0005191/N0.HOG0005764/N0.HOG0005765/N0.HOG0005766/N0.HOG0005767/N0.HOG0005768/N0.HOG0006045/N0.HOG0010891/N0.HOG0014836/N0.HOG0014837/N0.HOG0015421/N0.HOG0015422/N0.HOG0016210/N0.HOG0016211/N0.HOG0017907/N0.HOG0017908/N0.HOG0020041/N0.HOG0020042/N0.HOG0023437/N0.HOG0024760/N0.HOG0024761/N0.HOG0024762/N0.HOG0025422/N0.HOG0025423/N0.HOG0025857/N0.HOG0026464/N0.HOG0027122/N0.HOG0027123/N0.HOG0027703/N0.HOG0029922/N0.HOG0029923/N0.HOG0031034/N0.HOG0031082/N0.HOG0034322/N0.HOG0036859/N0.HOG0038412/N0.HOG0039081/N0.HOG0039286/N0.HOG0040496/N0.HOG0043351/N0.HOG0045173/N0.HOG0046385/N0.HOG0047023/N0.HOG0049239/N0.HOG0049515/N0.HOG0051712/N0.HOG0052133/N0.HOG0054263/N0.HOG0054405/N0.HOG0056507/N0.HOG0056828/N0.HOG0058572/N0.HOG0058805/N0.HOG0060257/N0.HOG0061299/N0.HOG0064569/N0.HOG0066624/N0.HOG0068517/N0.HOG0070246/N0.HOG0071148/N0.HOG0072012/N0.HOG0081547/N0.HOG0084178/N0.HOG0084266/N0.HOG0088000/N0.HOG0093469/N0.HOG0005187/N0.HOG0005189/N0.HOG0046582/N0.HOG0047024/N0.HOG0056118/N0.HOG0057618/N0.HOG0059334/N0.HOG0060822/N0.HOG0060899/N0.HOG0063254/N0.HOG0065178/N0.HOG0066930/N0.HOG0071454/N0.HOG0072394/N0.HOG0072449/N0.HOG0073463/N0.HOG0078134/N0.HOG0081723/N0.HOG0023436/N0.HOG0069130/N0.HOG0082306/N0.HOG0084943/N0.HOG0085191/N0.HOG0094961/N0.HOG0095155/N0.HOG0095258/N0.HOG0069131/N0.HOG0074762/N0.HOG0080259/N0.HOG0082359/N0.HOG0089707/N0.HOG0095768/N0.HOG0072855/N0.HOG0082639/N0.HOG0082682/N0.HOG0089734/N0.HOG0070000/N0.HOG0096094/N0.HOG0096160/N0.HOG0096179/N0.HOG0072867/N0.HOG0072868/N0.HOG0005188/N0.HOG0005190/N0.HOG0055378/N0.HOG0085815/N0.HOG0091002/N0.HOG0091215/N0.HOG0087256/N0.HOG0091510/N0.HOG0087459/N0.HOG0098440/N0.HOG0087498/N0.HOG0099349/N0.HOG0084198/N0.HOG0099900/N0.HOG0094894/N0.HOG0047022/N0.HOG0101616	127	Shell	protscriber
histone h3 2	100/32092	128/52853	2.11995e-05	7.58719e-05	3.28857e-05	N0.HOG0002996/N0.HOG0002999/N0.HOG0003002/N0.HOG0003003/N0.HOG0003007/N0.HOG0003011/N0.HOG0003020/N0.HOG0003021/N0.HOG0003024/N0.HOG0003026/N0.HOG0003027/N0.HOG0003028/N0.HOG0003031/N0.HOG0003032/N0.HOG0004163/N0.HOG0004168/N0.HOG0004171/N0.HOG0004178/N0.HOG0011958/N0.HOG0011959/N0.HOG0038619/N0.HOG0042151/N0.HOG0047221/N0.HOG0053629/N0.HOG0058757/N0.HOG0061116/N0.HOG0061579/N0.HOG0062391/N0.HOG0066670/N0.HOG0070326/N0.HOG0076377/N0.HOG0083963/N0.HOG0088383/N0.HOG0088503/N0.HOG0002997/N0.HOG0003015/N0.HOG0003019/N0.HOG0003023/N0.HOG0003025/N0.HOG0003033/N0.HOG0003034/N0.HOG0004164/N0.HOG0004167/N0.HOG0004170/N0.HOG0004172/N0.HOG0011957/N0.HOG0047111/N0.HOG0060825/N0.HOG0065327/N0.HOG0074194/N0.HOG0094654/N0.HOG0002998/N0.HOG0003010/N0.HOG0003016/N0.HOG0003017/N0.HOG0003022/N0.HOG0068237/N0.HOG0069141/N0.HOG0074694/N0.HOG0084724/N0.HOG0003001/N0.HOG0072786/N0.HOG0003008/N0.HOG0003014/N0.HOG0082625/N0.HOG0003000/N0.HOG0003029/N0.HOG0003005/N0.HOG0003012/N0.HOG0004169/N0.HOG0004177/N0.HOG0077394/N0.HOG0082962/N0.HOG0004165/N0.HOG0071029/N0.HOG0081942/N0.HOG0083045/N0.HOG0083311/N0.HOG0086985/N0.HOG0090681/N0.HOG0090831/N0.HOG0097116/N0.HOG0003018/N0.HOG0091551/N0.HOG0003004/N0.HOG0004176/N0.HOG0092144/N0.HOG0003009/N0.HOG0087608/N0.HOG0003006/N0.HOG0003013/N0.HOG0087647/N0.HOG0004174/N0.HOG0004175/N0.HOG0004173/N0.HOG0087835/N0.HOG0087850/N0.HOG0093023/N0.HOG0099867/N0.HOG0101836	100	Shell	protscriber
myb transcription factor	150/32092	201/52853	2.23711e-05	7.60619e-05	3.2968e-05	N0.HOG0013696/N0.HOG0013697/N0.HOG0016635/N0.HOG0018063/N0.HOG0018064/N0.HOG0029496/N0.HOG0029497/N0.HOG0030275/N0.HOG0030914/N0.HOG0030947/N0.HOG0030948/N0.HOG0031798/N0.HOG0032518/N0.HOG0032519/N0.HOG0032959/N0.HOG0033097/N0.HOG0033401/N0.HOG0033402/N0.HOG0033473/N0.HOG0033592/N0.HOG0033622/N0.HOG0034068/N0.HOG0034119/N0.HOG0034338/N0.HOG0034355/N0.HOG0034366/N0.HOG0034391/N0.HOG0034486/N0.HOG0035025/N0.HOG0035236/N0.HOG0035341/N0.HOG0035817/N0.HOG0035821/N0.HOG0036082/N0.HOG0036256/N0.HOG0036283/N0.HOG0036738/N0.HOG0037359/N0.HOG0037812/N0.HOG0038293/N0.HOG0039021/N0.HOG0039399/N0.HOG0040041/N0.HOG0040227/N0.HOG0042539/N0.HOG0043658/N0.HOG0044238/N0.HOG0044943/N0.HOG0045569/N0.HOG0045805/N0.HOG0046450/N0.HOG0046504/N0.HOG0047946/N0.HOG0049043/N0.HOG0049187/N0.HOG0049310/N0.HOG0049319/N0.HOG0049404/N0.HOG0049647/N0.HOG0049665/N0.HOG0049697/N0.HOG0049817/N0.HOG0049909/N0.HOG0049921/N0.HOG0050080/N0.HOG0050113/N0.HOG0050232/N0.HOG0050243/N0.HOG0050500/N0.HOG0050507/N0.HOG0050559/N0.HOG0050729/N0.HOG0050813/N0.HOG0050928/N0.HOG0050939/N0.HOG0051029/N0.HOG0051313/N0.HOG0051605/N0.HOG0051608/N0.HOG0051769/N0.HOG0051824/N0.HOG0052267/N0.HOG0052328/N0.HOG0052465/N0.HOG0052541/N0.HOG0052542/N0.HOG0052551/N0.HOG0052591/N0.HOG0052736/N0.HOG0052751/N0.HOG0052796/N0.HOG0052895/N0.HOG0053320/N0.HOG0053357/N0.HOG0053391/N0.HOG0053475/N0.HOG0053786/N0.HOG0054456/N0.HOG0054467/N0.HOG0054557/N0.HOG0054558/N0.HOG0054698/N0.HOG0054823/N0.HOG0055749/N0.HOG0056882/N0.HOG0058330/N0.HOG0058778/N0.HOG0058922/N0.HOG0060214/N0.HOG0061270/N0.HOG0062548/N0.HOG0062677/N0.HOG0065424/N0.HOG0066478/N0.HOG0066665/N0.HOG0079394/N0.HOG0093663/N0.HOG0094205/N0.HOG0034120/N0.HOG0055913/N0.HOG0055971/N0.HOG0059357/N0.HOG0059386/N0.HOG0062769/N0.HOG0067159/N0.HOG0071509/N0.HOG0068213/N0.HOG0016633/N0.HOG0067312/N0.HOG0077227/N0.HOG0078796/N0.HOG0085553/N0.HOG0089887/N0.HOG0089891/N0.HOG0082861/N0.HOG0090191/N0.HOG0096036/N0.HOG0086034/N0.HOG0090257/N0.HOG0078998/N0.HOG0086455/N0.HOG0086875/N0.HOG0096915/N0.HOG0096927/N0.HOG0092271/N0.HOG0056979/N0.HOG0092440/N0.HOG0100160/N0.HOG0090457/N0.HOG0100044	150	Shell	protscriber
isoflavone 4 o methyltransferase	101/32092	130/52853	2.94881e-05	9.54852e-05	4.13868e-05	N0.HOG0004205/N0.HOG0004206/N0.HOG0004207/N0.HOG0004208/N0.HOG0004209/N0.HOG0004212/N0.HOG0004213/N0.HOG0004215/N0.HOG0004217/N0.HOG0006212/N0.HOG0006213/N0.HOG0006851/N0.HOG0006852/N0.HOG0006853/N0.HOG0006854/N0.HOG0006855/N0.HOG0006856/N0.HOG0006857/N0.HOG0007461/N0.HOG0009174/N0.HOG0009576/N0.HOG0010062/N0.HOG0010063/N0.HOG0011086/N0.HOG0011381/N0.HOG0011382/N0.HOG0023656/N0.HOG0023657/N0.HOG0024446/N0.HOG0024447/N0.HOG0028472/N0.HOG0029375/N0.HOG0030111/N0.HOG0030112/N0.HOG0030113/N0.HOG0033168/N0.HOG0033170/N0.HOG0034394/N0.HOG0035577/N0.HOG0035636/N0.HOG0036789/N0.HOG0038498/N0.HOG0039875/N0.HOG0041368/N0.HOG0041369/N0.HOG0041370/N0.HOG0042017/N0.HOG0043379/N0.HOG0045622/N0.HOG0045637/N0.HOG0047696/N0.HOG0048043/N0.HOG0053482/N0.HOG0058986/N0.HOG0061591/N0.HOG0065612/N0.HOG0079243/N0.HOG0084132/N0.HOG0084276/N0.HOG0093389/N0.HOG0004210/N0.HOG0007464/N0.HOG0011085/N0.HOG0030114/N0.HOG0044988/N0.HOG0052966/N0.HOG0057969/N0.HOG0058057/N0.HOG0059427/N0.HOG0060817/N0.HOG0061715/N0.HOG0061982/N0.HOG0063262/N0.HOG0069852/N0.HOG0071602/N0.HOG0075474/N0.HOG0076553/N0.HOG0076638/N0.HOG0088663/N0.HOG0007463/N0.HOG0033167/N0.HOG0041372/N0.HOG0074678/N0.HOG0084756/N0.HOG0084958/N0.HOG0094963/N0.HOG0095753/N0.HOG0004211/N0.HOG0041371/N0.HOG0077194/N0.HOG0033169/N0.HOG0074872/N0.HOG0085962/N0.HOG0096343/N0.HOG0080820/N0.HOG0086209/N0.HOG0087025/N0.HOG0090590/N0.HOG0092005/N0.HOG0098809/N0.HOG0004216	101	Shell	protscriber
sp h4 histone h4	94/32092	121/52853	5.53802e-05	0.0001707	7.39875e-05	N0.HOG0002816/N0.HOG0002819/N0.HOG0002823/N0.HOG0002830/N0.HOG0002832/N0.HOG0002836/N0.HOG0002837/N0.HOG0002842/N0.HOG0002845/N0.HOG0002848/N0.HOG0002859/N0.HOG0002860/N0.HOG0002864/N0.HOG0002867/N0.HOG0002873/N0.HOG0042511/N0.HOG0042512/N0.HOG0045869/N0.HOG0049265/N0.HOG0058599/N0.HOG0060103/N0.HOG0060346/N0.HOG0061494/N0.HOG0062350/N0.HOG0066434/N0.HOG0072097/N0.HOG0075036/N0.HOG0002812/N0.HOG0002817/N0.HOG0002824/N0.HOG0002839/N0.HOG0002856/N0.HOG0002857/N0.HOG0002858/N0.HOG0055855/N0.HOG0060532/N0.HOG0060918/N0.HOG0063225/N0.HOG0084325/N0.HOG0002635/N0.HOG0002825/N0.HOG0002829/N0.HOG0002835/N0.HOG0002846/N0.HOG0002854/N0.HOG0002866/N0.HOG0072731/N0.HOG0002828/N0.HOG0002847/N0.HOG0077145/N0.HOG0002815/N0.HOG0002822/N0.HOG0002833/N0.HOG0002849/N0.HOG0002865/N0.HOG0002870/N0.HOG0002872/N0.HOG0002814/N0.HOG0002834/N0.HOG0002841/N0.HOG0002843/N0.HOG0002851/N0.HOG0002855/N0.HOG0002863/N0.HOG0002874/N0.HOG0002813/N0.HOG0002821/N0.HOG0002838/N0.HOG0002840/N0.HOG0078982/N0.HOG0081904/N0.HOG0086353/N0.HOG0091043/N0.HOG0002820/N0.HOG0002827/N0.HOG0002868/N0.HOG0002852/N0.HOG0098116/N0.HOG0098117/N0.HOG0002826/N0.HOG0002853/N0.HOG0002862/N0.HOG0002869/N0.HOG0002871/N0.HOG0098837/N0.HOG0002861/N0.HOG0002831/N0.HOG0002844/N0.HOG0063224/N0.HOG0100653/N0.HOG0002818/N0.HOG0101038/N0.HOG0101062/N0.HOG0002850	94	Shell	protscriber
vq domain containing protein	80/32092	101/52853	5.77367e-05	0.0001707	7.39875e-05	N0.HOG0011820/N0.HOG0011821/N0.HOG0012448/N0.HOG0012449/N0.HOG0017516/N0.HOG0017517/N0.HOG0019224/N0.HOG0021043/N0.HOG0029001/N0.HOG0031848/N0.HOG0031913/N0.HOG0032943/N0.HOG0033288/N0.HOG0033302/N0.HOG0033598/N0.HOG0034994/N0.HOG0035202/N0.HOG0035548/N0.HOG0036602/N0.HOG0038399/N0.HOG0039011/N0.HOG0039517/N0.HOG0042012/N0.HOG0044054/N0.HOG0047368/N0.HOG0047672/N0.HOG0048124/N0.HOG0048347/N0.HOG0048371/N0.HOG0048589/N0.HOG0049101/N0.HOG0049464/N0.HOG0049740/N0.HOG0050070/N0.HOG0050328/N0.HOG0050362/N0.HOG0050545/N0.HOG0050547/N0.HOG0050850/N0.HOG0050955/N0.HOG0051680/N0.HOG0051939/N0.HOG0052256/N0.HOG0052471/N0.HOG0052675/N0.HOG0053279/N0.HOG0054290/N0.HOG0054347/N0.HOG0055029/N0.HOG0057071/N0.HOG0057240/N0.HOG0057438/N0.HOG0058821/N0.HOG0060080/N0.HOG0060232/N0.HOG0061252/N0.HOG0061656/N0.HOG0073999/N0.HOG0083896/N0.HOG0084162/N0.HOG0033597/N0.HOG0039178/N0.HOG0057496/N0.HOG0057916/N0.HOG0059217/N0.HOG0063203/N0.HOG0064141/N0.HOG0064954/N0.HOG0065272/N0.HOG0067012/N0.HOG0078097/N0.HOG0084369/N0.HOG0085016/N0.HOG0090241/N0.HOG0083292/N0.HOG0086702/N0.HOG0087086/N0.HOG0097025/N0.HOG0065057/N0.HOG0092392	80	Shell	protscriber
l type ectin domain containing receptor kinase 3	103/32092	135/52853	9.34047e-05	0.000264647	0.000114707	N0.HOG0009754/N0.HOG0009756/N0.HOG0009956/N0.HOG0009957/N0.HOG0009959/N0.HOG0010179/N0.HOG0010186/N0.HOG0011603/N0.HOG0016050/N0.HOG0018558/N0.HOG0020983/N0.HOG0022917/N0.HOG0022918/N0.HOG0024142/N0.HOG0024406/N0.HOG0025130/N0.HOG0025131/N0.HOG0025132/N0.HOG0026571/N0.HOG0026910/N0.HOG0027870/N0.HOG0029590/N0.HOG0032619/N0.HOG0034205/N0.HOG0034895/N0.HOG0035299/N0.HOG0035776/N0.HOG0036227/N0.HOG0040528/N0.HOG0040816/N0.HOG0041134/N0.HOG0041928/N0.HOG0043561/N0.HOG0044918/N0.HOG0045095/N0.HOG0045877/N0.HOG0046711/N0.HOG0046744/N0.HOG0047458/N0.HOG0048324/N0.HOG0049474/N0.HOG0049781/N0.HOG0051975/N0.HOG0053327/N0.HOG0058392/N0.HOG0058714/N0.HOG0062531/N0.HOG0064407/N0.HOG0064504/N0.HOG0064559/N0.HOG0076424/N0.HOG0084259/N0.HOG0093280/N0.HOG0093984/N0.HOG0020984/N0.HOG0026904/N0.HOG0061835/N0.HOG0062152/N0.HOG0063236/N0.HOG0063947/N0.HOG0065863/N0.HOG0065923/N0.HOG0066123/N0.HOG0066262/N0.HOG0072383/N0.HOG0075284/N0.HOG0076649/N0.HOG0076650/N0.HOG0081614/N0.HOG0081771/N0.HOG0088596/N0.HOG0009955/N0.HOG0016051/N0.HOG0035300/N0.HOG0070897/N0.HOG0077032/N0.HOG0066357/N0.HOG0074708/N0.HOG0089456/N0.HOG0085607/N0.HOG0048001/N0.HOG0082760/N0.HOG0082784/N0.HOG0096047/N0.HOG0096091/N0.HOG0064158/N0.HOG0086054/N0.HOG0009958/N0.HOG0024407/N0.HOG0079012/N0.HOG0080927/N0.HOG0086973/N0.HOG0098144/N0.HOG0098936/N0.HOG0087571/N0.HOG0087670/N0.HOG0092420/N0.HOG0087711/N0.HOG0099919/N0.HOG0087802/N0.HOG0087803/N0.HOG0072269/N0.HOG0101086	103	Shell	protscriber
c2h2 type domain containing protein	135/32092	183/52853	0.000140134	0.000381163	0.00016521	N0.HOG0008302/N0.HOG0012564/N0.HOG0012565/N0.HOG0012819/N0.HOG0012820/N0.HOG0016824/N0.HOG0020903/N0.HOG0021839/N0.HOG0022812/N0.HOG0026748/N0.HOG0026749/N0.HOG0028105/N0.HOG0030801/N0.HOG0031210/N0.HOG0031595/N0.HOG0031930/N0.HOG0032438/N0.HOG0032439/N0.HOG0033053/N0.HOG0033428/N0.HOG0033859/N0.HOG0033892/N0.HOG0034598/N0.HOG0034712/N0.HOG0034879/N0.HOG0035092/N0.HOG0035154/N0.HOG0035155/N0.HOG0035439/N0.HOG0035663/N0.HOG0035680/N0.HOG0035681/N0.HOG0035788/N0.HOG0035904/N0.HOG0036866/N0.HOG0037061/N0.HOG0037768/N0.HOG0038206/N0.HOG0038207/N0.HOG0038210/N0.HOG0038609/N0.HOG0040846/N0.HOG0041463/N0.HOG0042238/N0.HOG0042239/N0.HOG0042240/N0.HOG0043226/N0.HOG0044521/N0.HOG0044676/N0.HOG0045276/N0.HOG0048543/N0.HOG0049132/N0.HOG0049213/N0.HOG0049567/N0.HOG0050022/N0.HOG0050035/N0.HOG0050085/N0.HOG0050631/N0.HOG0050734/N0.HOG0050735/N0.HOG0051652/N0.HOG0051872/N0.HOG0052574/N0.HOG0052703/N0.HOG0053192/N0.HOG0053198/N0.HOG0053214/N0.HOG0053333/N0.HOG0053794/N0.HOG0054597/N0.HOG0054682/N0.HOG0054912/N0.HOG0054913/N0.HOG0055066/N0.HOG0055794/N0.HOG0056375/N0.HOG0057062/N0.HOG0057234/N0.HOG0057279/N0.HOG0058147/N0.HOG0058148/N0.HOG0058149/N0.HOG0058178/N0.HOG0058310/N0.HOG0058606/N0.HOG0060243/N0.HOG0064518/N0.HOG0066513/N0.HOG0067589/N0.HOG0068334/N0.HOG0068465/N0.HOG0071126/N0.HOG0077622/N0.HOG0079277/N0.HOG0079442/N0.HOG0088194/N0.HOG0034711/N0.HOG0035789/N0.HOG0044285/N0.HOG0046544/N0.HOG0062022/N0.HOG0062765/N0.HOG0064163/N0.HOG0066963/N0.HOG0068110/N0.HOG0068905/N0.HOG0076561/N0.HOG0076562/N0.HOG0081809/N0.HOG0088564/N0.HOG0068249/N0.HOG0075709/N0.HOG0082088/N0.HOG0082093/N0.HOG0085119/N0.HOG0089208/N0.HOG0080322/N0.HOG0085283/N0.HOG0095601/N0.HOG0095976/N0.HOG0090122/N0.HOG0096102/N0.HOG0035093/N0.HOG0086482/N0.HOG0091178/N0.HOG0097020/N0.HOG0016825/N0.HOG0092791/N0.HOG0069976/N0.HOG0022813/N0.HOG0099753/N0.HOG0101063/N0.HOG0083063/N0.HOG0102032/N0.HOG0102033	135	Shell	protscriber
arath glutathione s tranferae	136/32092	187/52853	0.000383011	0.00100172	0.000434183	N0.HOG0004950/N0.HOG0011760/N0.HOG0012515/N0.HOG0013346/N0.HOG0013347/N0.HOG0017756/N0.HOG0017761/N0.HOG0019487/N0.HOG0019777/N0.HOG0019846/N0.HOG0019848/N0.HOG0020374/N0.HOG0022927/N0.HOG0026867/N0.HOG0026980/N0.HOG0026981/N0.HOG0027448/N0.HOG0027679/N0.HOG0028704/N0.HOG0029507/N0.HOG0030787/N0.HOG0030788/N0.HOG0030803/N0.HOG0032352/N0.HOG0033275/N0.HOG0033480/N0.HOG0034720/N0.HOG0034721/N0.HOG0035402/N0.HOG0035794/N0.HOG0035868/N0.HOG0035909/N0.HOG0035945/N0.HOG0037042/N0.HOG0037082/N0.HOG0037658/N0.HOG0038056/N0.HOG0038057/N0.HOG0038513/N0.HOG0038553/N0.HOG0039105/N0.HOG0039276/N0.HOG0041364/N0.HOG0042423/N0.HOG0044733/N0.HOG0045156/N0.HOG0046226/N0.HOG0046693/N0.HOG0046925/N0.HOG0047515/N0.HOG0047847/N0.HOG0048210/N0.HOG0048314/N0.HOG0049067/N0.HOG0049176/N0.HOG0049550/N0.HOG0049551/N0.HOG0049793/N0.HOG0050057/N0.HOG0050702/N0.HOG0050703/N0.HOG0052837/N0.HOG0053170/N0.HOG0053256/N0.HOG0053894/N0.HOG0054242/N0.HOG0054455/N0.HOG0054592/N0.HOG0054758/N0.HOG0055148/N0.HOG0056939/N0.HOG0056940/N0.HOG0058755/N0.HOG0059970/N0.HOG0059971/N0.HOG0061512/N0.HOG0063580/N0.HOG0063740/N0.HOG0065477/N0.HOG0065665/N0.HOG0066463/N0.HOG0066558/N0.HOG0071163/N0.HOG0071973/N0.HOG0077604/N0.HOG0077727/N0.HOG0077754/N0.HOG0083996/N0.HOG0088149/N0.HOG0017762/N0.HOG0019847/N0.HOG0039158/N0.HOG0059068/N0.HOG0059207/N0.HOG0059915/N0.HOG0065128/N0.HOG0066871/N0.HOG0066891/N0.HOG0067793/N0.HOG0068856/N0.HOG0069643/N0.HOG0071297/N0.HOG0076693/N0.HOG0079786/N0.HOG0030789/N0.HOG0056243/N0.HOG0082162/N0.HOG0094934/N0.HOG0094955/N0.HOG0095147/N0.HOG0074701/N0.HOG0085348/N0.HOG0095648/N0.HOG0085596/N0.HOG0095895/N0.HOG0095928/N0.HOG0017759/N0.HOG0017760/N0.HOG0039570/N0.HOG0074871/N0.HOG0085804/N0.HOG0096065/N0.HOG0090338/N0.HOG0086126/N0.HOG0086547/N0.HOG0086711/N0.HOG0086765/N0.HOG0081031/N0.HOG0098099/N0.HOG0092472/N0.HOG0099529/N0.HOG0093055/N0.HOG0093058/N0.HOG0093082/N0.HOG0019845/N0.HOG0046302	136	Shell	protscriber
protein kinase domain containing	1023/32092	1580/52853	0.000447914	0.00112808	0.000488951	N0.HOG0004188/N0.HOG0004189/N0.HOG0004192/N0.HOG0004195/N0.HOG0004197/N0.HOG0004552/N0.HOG0005318/N0.HOG0005368/N0.HOG0005369/N0.HOG0005370/N0.HOG0005371/N0.HOG0005406/N0.HOG0005409/N0.HOG0005410/N0.HOG0005411/N0.HOG0005412/N0.HOG0005872/N0.HOG0005873/N0.HOG0005874/N0.HOG0005916/N0.HOG0005917/N0.HOG0005918/N0.HOG0005964/N0.HOG0005965/N0.HOG0005967/N0.HOG0005968/N0.HOG0005969/N0.HOG0005970/N0.HOG0006304/N0.HOG0006305/N0.HOG0006307/N0.HOG0006377/N0.HOG0006378/N0.HOG0006379/N0.HOG0006380/N0.HOG0006692/N0.HOG0006694/N0.HOG0006695/N0.HOG0006891/N0.HOG0006944/N0.HOG0006946/N0.HOG0006947/N0.HOG0007385/N0.HOG0007386/N0.HOG0007434/N0.HOG0007435/N0.HOG0007436/N0.HOG0007575/N0.HOG0007576/N0.HOG0007601/N0.HOG0007701/N0.HOG0007798/N0.HOG0008169/N0.HOG0008170/N0.HOG0008750/N0.HOG0008786/N0.HOG0008787/N0.HOG0008806/N0.HOG0008965/N0.HOG0008967/N0.HOG0008997/N0.HOG0009082/N0.HOG0009551/N0.HOG0009595/N0.HOG0009755/N0.HOG0009790/N0.HOG0009793/N0.HOG0009794/N0.HOG0009804/N0.HOG0009805/N0.HOG0010170/N0.HOG0010171/N0.HOG0010172/N0.HOG0010247/N0.HOG0010272/N0.HOG0010331/N0.HOG0010332/N0.HOG0010386/N0.HOG0010420/N0.HOG0010579/N0.HOG0010748/N0.HOG0010819/N0.HOG0010820/N0.HOG0010821/N0.HOG0010822/N0.HOG0010977/N0.HOG0010978/N0.HOG0011106/N0.HOG0011241/N0.HOG0011530/N0.HOG0011745/N0.HOG0011776/N0.HOG0012048/N0.HOG0012050/N0.HOG0012108/N0.HOG0012163/N0.HOG0012272/N0.HOG0012273/N0.HOG0012313/N0.HOG0012325/N0.HOG0012535/N0.HOG0012632/N0.HOG0012633/N0.HOG0013193/N0.HOG0013194/N0.HOG0013380/N0.HOG0013521/N0.HOG0013681/N0.HOG0013729/N0.HOG0013730/N0.HOG0013907/N0.HOG0013908/N0.HOG0014322/N0.HOG0014359/N0.HOG0014360/N0.HOG0014946/N0.HOG0014947/N0.HOG0015169/N0.HOG0015366/N0.HOG0015367/N0.HOG0015515/N0.HOG0015516/N0.HOG0015593/N0.HOG0016224/N0.HOG0016835/N0.HOG0016976/N0.HOG0016977/N0.HOG0017563/N0.HOG0018025/N0.HOG0018026/N0.HOG0018206/N0.HOG0018515/N0.HOG0018516/N0.HOG0018713/N0.HOG0018984/N0.HOG0019499/N0.HOG0019500/N0.HOG0019501/N0.HOG0020102/N0.HOG0020264/N0.HOG0020499/N0.HOG0022001/N0.HOG0022002/N0.HOG0022723/N0.HOG0023114/N0.HOG0023115/N0.HOG0023186/N0.HOG0023226/N0.HOG0023777/N0.HOG0023864/N0.HOG0024138/N0.HOG0024156/N0.HOG0024174/N0.HOG0024175/N0.HOG0024502/N0.HOG0025020/N0.HOG0025075/N0.HOG0025076/N0.HOG0025130/N0.HOG0025464/N0.HOG0025521/N0.HOG0025718/N0.HOG0025797/N0.HOG0025928/N0.HOG0025929/N0.HOG0026212/N0.HOG0026388/N0.HOG0026917/N0.HOG0026970/N0.HOG0027295/N0.HOG0027647/N0.HOG0027840/N0.HOG0027998/N0.HOG0027999/N0.HOG0028161/N0.HOG0028952/N0.HOG0029143/N0.HOG0029294/N0.HOG0029321/N0.HOG0029493/N0.HOG0029520/N0.HOG0029557/N0.HOG0029862/N0.HOG0030342/N0.HOG0030462/N0.HOG0030524/N0.HOG0030542/N0.HOG0030686/N0.HOG0030687/N0.HOG0030689/N0.HOG0030786/N0.HOG0030878/N0.HOG0030949/N0.HOG0030987/N0.HOG0031021/N0.HOG0031051/N0.HOG0031248/N0.HOG0031346/N0.HOG0031437/N0.HOG0031438/N0.HOG0031592/N0.HOG0031593/N0.HOG0031594/N0.HOG0031603/N0.HOG0031625/N0.HOG0031626/N0.HOG0031654/N0.HOG0031947/N0.HOG0032246/N0.HOG0032309/N0.HOG0032419/N0.HOG0032455/N0.HOG0032484/N0.HOG0032670/N0.HOG0032671/N0.HOG0032686/N0.HOG0032687/N0.HOG0032808/N0.HOG0032841/N0.HOG0032895/N0.HOG0033066/N0.HOG0033231/N0.HOG0033301/N0.HOG0033398/N0.HOG0033510/N0.HOG0033623/N0.HOG0033678/N0.HOG0033681/N0.HOG0033682/N0.HOG0033803/N0.HOG0033804/N0.HOG0033854/N0.HOG0033897/N0.HOG0033994/N0.HOG0034044/N0.HOG0034192/N0.HOG0034193/N0.HOG0034197/N0.HOG0034209/N0.HOG0034264/N0.HOG0034668/N0.HOG0034697/N0.HOG0034714/N0.HOG0034752/N0.HOG0034860/N0.HOG0034880/N0.HOG0034895/N0.HOG0035290/N0.HOG0035424/N0.HOG0035436/N0.HOG0035503/N0.HOG0035588/N0.HOG0035672/N0.HOG0035704/N0.HOG0035862/N0.HOG0035969/N0.HOG0035970/N0.HOG0036079/N0.HOG0036117/N0.HOG0036129/N0.HOG0036264/N0.HOG0036271/N0.HOG0036298/N0.HOG0036362/N0.HOG0036363/N0.HOG0036373/N0.HOG0036564/N0.HOG0036569/N0.HOG0036614/N0.HOG0036815/N0.HOG0037091/N0.HOG0037138/N0.HOG0037139/N0.HOG0037145/N0.HOG0037184/N0.HOG0037231/N0.HOG0037232/N0.HOG0037420/N0.HOG0037493/N0.HOG0037529/N0.HOG0037734/N0.HOG0037830/N0.HOG0037885/N0.HOG0037890/N0.HOG0038034/N0.HOG0038141/N0.HOG0038198/N0.HOG0038199/N0.HOG0038202/N0.HOG0038287/N0.HOG0038309/N0.HOG0038331/N0.HOG0038401/N0.HOG0038456/N0.HOG0038525/N0.HOG0038544/N0.HOG0038562/N0.HOG0038574/N0.HOG0038575/N0.HOG0038749/N0.HOG0038762/N0.HOG0038767/N0.HOG0038826/N0.HOG0039240/N0.HOG0039262/N0.HOG0039353/N0.HOG0039380/N0.HOG0039381/N0.HOG0039385/N0.HOG0039491/N0.HOG0039523/N0.HOG0039572/N0.HOG0039619/N0.HOG0039673/N0.HOG0039963/N0.HOG0040052/N0.HOG0040077/N0.HOG0040142/N0.HOG0040150/N0.HOG0040161/N0.HOG0040273/N0.HOG0040280/N0.HOG0040385/N0.HOG0040439/N0.HOG0040447/N0.HOG0040510/N0.HOG0040511/N0.HOG0040607/N0.HOG0040776/N0.HOG0040937/N0.HOG0041120/N0.HOG0041121/N0.HOG0041191/N0.HOG0041236/N0.HOG0041290/N0.HOG0041386/N0.HOG0041669/N0.HOG0041672/N0.HOG0041693/N0.HOG0041734/N0.HOG0042165/N0.HOG0042233/N0.HOG0042428/N0.HOG0042502/N0.HOG0042603/N0.HOG0042695/N0.HOG0042728/N0.HOG0042729/N0.HOG0042785/N0.HOG0042786/N0.HOG0042810/N0.HOG0042826/N0.HOG0042827/N0.HOG0042849/N0.HOG0043330/N0.HOG0043368/N0.HOG0043369/N0.HOG0043485/N0.HOG0043589/N0.HOG0043648/N0.HOG0043816/N0.HOG0043855/N0.HOG0043859/N0.HOG0044519/N0.HOG0044748/N0.HOG0044833/N0.HOG0044931/N0.HOG0045078/N0.HOG0045243/N0.HOG0045389/N0.HOG0045400/N0.HOG0045523/N0.HOG0045663/N0.HOG0045666/N0.HOG0045831/N0.HOG0045919/N0.HOG0046230/N0.HOG0046381/N0.HOG0046471/N0.HOG0046697/N0.HOG0047043/N0.HOG0047044/N0.HOG0047342/N0.HOG0047399/N0.HOG0047517/N0.HOG0047545/N0.HOG0047673/N0.HOG0047688/N0.HOG0047879/N0.HOG0048095/N0.HOG0048102/N0.HOG0048145/N0.HOG0048400/N0.HOG0048513/N0.HOG0048538/N0.HOG0048578/N0.HOG0048850/N0.HOG0048883/N0.HOG0048930/N0.HOG0048983/N0.HOG0049032/N0.HOG0049073/N0.HOG0049120/N0.HOG0049339/N0.HOG0049358/N0.HOG0049409/N0.HOG0049492/N0.HOG0049587/N0.HOG0049751/N0.HOG0049811/N0.HOG0049812/N0.HOG0049879/N0.HOG0049916/N0.HOG0049953/N0.HOG0049989/N0.HOG0050044/N0.HOG0050061/N0.HOG0050087/N0.HOG0050135/N0.HOG0050183/N0.HOG0050203/N0.HOG0050338/N0.HOG0050379/N0.HOG0050395/N0.HOG0050410/N0.HOG0050440/N0.HOG0050575/N0.HOG0050588/N0.HOG0050646/N0.HOG0050657/N0.HOG0050679/N0.HOG0050760/N0.HOG0050822/N0.HOG0050851/N0.HOG0050902/N0.HOG0051009/N0.HOG0051084/N0.HOG0051114/N0.HOG0051194/N0.HOG0051255/N0.HOG0051395/N0.HOG0051488/N0.HOG0051492/N0.HOG0051634/N0.HOG0051639/N0.HOG0051657/N0.HOG0051659/N0.HOG0051731/N0.HOG0051827/N0.HOG0051882/N0.HOG0051910/N0.HOG0051924/N0.HOG0051978/N0.HOG0051985/N0.HOG0052063/N0.HOG0052112/N0.HOG0052176/N0.HOG0052209/N0.HOG0052395/N0.HOG0052497/N0.HOG0052507/N0.HOG0052557/N0.HOG0052576/N0.HOG0052647/N0.HOG0052656/N0.HOG0052712/N0.HOG0052745/N0.HOG0052765/N0.HOG0052825/N0.HOG0052910/N0.HOG0053290/N0.HOG0053306/N0.HOG0053384/N0.HOG0053653/N0.HOG0053680/N0.HOG0053850/N0.HOG0054007/N0.HOG0054356/N0.HOG0054382/N0.HOG0054426/N0.HOG0054594/N0.HOG0054679/N0.HOG0055003/N0.HOG0055039/N0.HOG0055149/N0.HOG0055194/N0.HOG0055205/N0.HOG0055314/N0.HOG0055457/N0.HOG0055530/N0.HOG0055642/N0.HOG0055656/N0.HOG0055702/N0.HOG0055811/N0.HOG0055830/N0.HOG0056184/N0.HOG0056312/N0.HOG0056321/N0.HOG0056358/N0.HOG0056823/N0.HOG0057191/N0.HOG0057231/N0.HOG0057243/N0.HOG0057366/N0.HOG0058244/N0.HOG0058791/N0.HOG0058831/N0.HOG0059832/N0.HOG0059849/N0.HOG0060008/N0.HOG0060017/N0.HOG0060148/N0.HOG0060173/N0.HOG0060402/N0.HOG0060446/N0.HOG0061070/N0.HOG0061071/N0.HOG0061072/N0.HOG0061247/N0.HOG0061473/N0.HOG0061499/N0.HOG0062287/N0.HOG0062297/N0.HOG0062490/N0.HOG0063346/N0.HOG0063448/N0.HOG0063472/N0.HOG0063506/N0.HOG0063581/N0.HOG0063582/N0.HOG0063599/N0.HOG0063630/N0.HOG0063661/N0.HOG0063676/N0.HOG0064562/N0.HOG0064600/N0.HOG0065464/N0.HOG0065693/N0.HOG0066538/N0.HOG0066628/N0.HOG0067432/N0.HOG0067468/N0.HOG0068474/N0.HOG0068581/N0.HOG0069273/N0.HOG0069314/N0.HOG0070303/N0.HOG0070313/N0.HOG0070411/N0.HOG0071078/N0.HOG0071177/N0.HOG0071960/N0.HOG0072954/N0.HOG0073055/N0.HOG0073169/N0.HOG0073942/N0.HOG0074017/N0.HOG0074020/N0.HOG0075113/N0.HOG0076239/N0.HOG0076314/N0.HOG0076412/N0.HOG0076436/N0.HOG0077543/N0.HOG0077651/N0.HOG0079445/N0.HOG0079451/N0.HOG0081189/N0.HOG0081313/N0.HOG0081397/N0.HOG0081500/N0.HOG0083911/N0.HOG0084029/N0.HOG0084105/N0.HOG0084156/N0.HOG0084265/N0.HOG0087955/N0.HOG0088005/N0.HOG0088016/N0.HOG0088049/N0.HOG0088138/N0.HOG0088167/N0.HOG0088198/N0.HOG0088246/N0.HOG0088297/N0.HOG0088370/N0.HOG0088405/N0.HOG0093530/N0.HOG0093690/N0.HOG0093751/N0.HOG0093827/N0.HOG0093901/N0.HOG0094002/N0.HOG0094053/N0.HOG0094271/N0.HOG0094437/N0.HOG0004191/N0.HOG0004196/N0.HOG0005367/N0.HOG0005405/N0.HOG0005408/N0.HOG0005971/N0.HOG0006306/N0.HOG0006697/N0.HOG0007602/N0.HOG0007603/N0.HOG0007796/N0.HOG0008404/N0.HOG0008785/N0.HOG0008963/N0.HOG0008964/N0.HOG0008966/N0.HOG0009014/N0.HOG0009594/N0.HOG0009698/N0.HOG0009791/N0.HOG0010173/N0.HOG0010578/N0.HOG0010746/N0.HOG0012326/N0.HOG0013379/N0.HOG0015622/N0.HOG0018207/N0.HOG0020101/N0.HOG0023865/N0.HOG0026193/N0.HOG0027497/N0.HOG0027730/N0.HOG0030525/N0.HOG0030770/N0.HOG0031604/N0.HOG0036272/N0.HOG0037646/N0.HOG0040509/N0.HOG0040512/N0.HOG0040875/N0.HOG0042561/N0.HOG0042591/N0.HOG0043269/N0.HOG0044119/N0.HOG0045739/N0.HOG0046155/N0.HOG0047101/N0.HOG0047130/N0.HOG0047760/N0.HOG0047811/N0.HOG0053072/N0.HOG0055481/N0.HOG0055810/N0.HOG0057507/N0.HOG0057752/N0.HOG0058126/N0.HOG0058495/N0.HOG0059019/N0.HOG0059151/N0.HOG0059306/N0.HOG0059519/N0.HOG0059542/N0.HOG0059646/N0.HOG0060473/N0.HOG0060566/N0.HOG0060581/N0.HOG0060711/N0.HOG0060865/N0.HOG0061720/N0.HOG0061856/N0.HOG0061904/N0.HOG0062884/N0.HOG0063234/N0.HOG0063235/N0.HOG0063237/N0.HOG0063265/N0.HOG0063801/N0.HOG0063917/N0.HOG0064051/N0.HOG0064106/N0.HOG0064256/N0.HOG0064905/N0.HOG0064938/N0.HOG0065046/N0.HOG0065067/N0.HOG0065079/N0.HOG0065148/N0.HOG0065302/N0.HOG0065916/N0.HOG0065948/N0.HOG0066983/N0.HOG0067033/N0.HOG0067071/N0.HOG0067081/N0.HOG0067095/N0.HOG0067718/N0.HOG0067747/N0.HOG0067964/N0.HOG0067996/N0.HOG0068064/N0.HOG0068606/N0.HOG0068618/N0.HOG0068666/N0.HOG0068722/N0.HOG0068809/N0.HOG0069603/N0.HOG0069823/N0.HOG0070481/N0.HOG0070511/N0.HOG0070694/N0.HOG0070702/N0.HOG0070706/N0.HOG0070792/N0.HOG0071357/N0.HOG0071499/N0.HOG0072265/N0.HOG0072317/N0.HOG0072510/N0.HOG0074262/N0.HOG0074313/N0.HOG0074358/N0.HOG0075423/N0.HOG0076515/N0.HOG0076595/N0.HOG0076748/N0.HOG0076779/N0.HOG0077919/N0.HOG0077928/N0.HOG0077954/N0.HOG0078065/N0.HOG0078130/N0.HOG0079626/N0.HOG0079672/N0.HOG0081689/N0.HOG0081738/N0.HOG0081775/N0.HOG0084332/N0.HOG0084420/N0.HOG0088575/N0.HOG0088591/N0.HOG0094608/N0.HOG0004547/N0.HOG0005407/N0.HOG0006690/N0.HOG0006945/N0.HOG0040272/N0.HOG0041670/N0.HOG0062216/N0.HOG0064325/N0.HOG0066257/N0.HOG0066304/N0.HOG0066320/N0.HOG0067276/N0.HOG0070869/N0.HOG0071684/N0.HOG0071694/N0.HOG0072717/N0.HOG0073654/N0.HOG0074561/N0.HOG0074562/N0.HOG0075615/N0.HOG0075688/N0.HOG0076943/N0.HOG0078283/N0.HOG0078310/N0.HOG0078313/N0.HOG0078395/N0.HOG0078465/N0.HOG0078496/N0.HOG0078518/N0.HOG0079912/N0.HOG0081758/N0.HOG0082003/N0.HOG0082033/N0.HOG0082038/N0.HOG0082108/N0.HOG0082203/N0.HOG0082290/N0.HOG0084895/N0.HOG0084967/N0.HOG0084985/N0.HOG0085008/N0.HOG0085111/N0.HOG0089107/N0.HOG0094930/N0.HOG0094970/N0.HOG0095123/N0.HOG0095159/N0.HOG0095198/N0.HOG0095249/N0.HOG0095357/N0.HOG0006696/N0.HOG0042427/N0.HOG0067080/N0.HOG0067236/N0.HOG0071803/N0.HOG0072780/N0.HOG0074717/N0.HOG0074781/N0.HOG0078578/N0.HOG0078583/N0.HOG0078663/N0.HOG0082373/N0.HOG0082440/N0.HOG0082542/N0.HOG0085271/N0.HOG0085412/N0.HOG0089390/N0.HOG0089434/N0.HOG0089605/N0.HOG0089632/N0.HOG0089642/N0.HOG0095494/N0.HOG0095535/N0.HOG0095700/N0.HOG0095720/N0.HOG0095766/N0.HOG0005966/N0.HOG0072856/N0.HOG0077259/N0.HOG0077266/N0.HOG0077301/N0.HOG0078749/N0.HOG0080442/N0.HOG0080471/N0.HOG0080487/N0.HOG0081877/N0.HOG0082585/N0.HOG0082623/N0.HOG0082653/N0.HOG0082676/N0.HOG0082708/N0.HOG0085588/N0.HOG0089723/N0.HOG0089752/N0.HOG0089755/N0.HOG0089882/N0.HOG0089904/N0.HOG0089908/N0.HOG0095923/N0.HOG0032713/N0.HOG0040876/N0.HOG0059246/N0.HOG0076030/N0.HOG0078837/N0.HOG0082766/N0.HOG0082804/N0.HOG0082835/N0.HOG0085771/N0.HOG0085810/N0.HOG0085839/N0.HOG0090076/N0.HOG0090101/N0.HOG0090118/N0.HOG0090127/N0.HOG0096075/N0.HOG0096284/N0.HOG0096313/N0.HOG0006691/N0.HOG0023749/N0.HOG0070109/N0.HOG0082965/N0.HOG0082981/N0.HOG0090253/N0.HOG0090274/N0.HOG0096361/N0.HOG0096379/N0.HOG0096422/N0.HOG0096460/N0.HOG0096506/N0.HOG0096508/N0.HOG0004193/N0.HOG0012536/N0.HOG0023225/N0.HOG0025719/N0.HOG0032431/N0.HOG0034210/N0.HOG0037645/N0.HOG0072899/N0.HOG0077466/N0.HOG0077478/N0.HOG0080911/N0.HOG0080965/N0.HOG0083277/N0.HOG0084658/N0.HOG0086321/N0.HOG0086389/N0.HOG0086473/N0.HOG0086506/N0.HOG0086510/N0.HOG0086517/N0.HOG0086579/N0.HOG0086582/N0.HOG0086655/N0.HOG0086732/N0.HOG0086956/N0.HOG0086975/N0.HOG0087009/N0.HOG0090543/N0.HOG0090619/N0.HOG0090689/N0.HOG0090759/N0.HOG0090779/N0.HOG0090843/N0.HOG0090898/N0.HOG0091017/N0.HOG0091019/N0.HOG0091023/N0.HOG0091154/N0.HOG0091197/N0.HOG0091233/N0.HOG0091363/N0.HOG0091436/N0.HOG0096780/N0.HOG0096784/N0.HOG0096810/N0.HOG0096822/N0.HOG0096824/N0.HOG0096879/N0.HOG0097140/N0.HOG0097164/N0.HOG0097379/N0.HOG0006693/N0.HOG0010747/N0.HOG0018715/N0.HOG0041671/N0.HOG0076164/N0.HOG0077507/N0.HOG0083433/N0.HOG0087118/N0.HOG0087148/N0.HOG0091446/N0.HOG0091607/N0.HOG0091611/N0.HOG0097474/N0.HOG0097504/N0.HOG0097544/N0.HOG0097634/N0.HOG0097651/N0.HOG0097777/N0.HOG0097808/N0.HOG0030343/N0.HOG0053073/N0.HOG0069864/N0.HOG0077529/N0.HOG0078131/N0.HOG0083604/N0.HOG0087423/N0.HOG0087438/N0.HOG0091725/N0.HOG0091755/N0.HOG0091816/N0.HOG0091837/N0.HOG0091843/N0.HOG0092081/N0.HOG0097946/N0.HOG0098153/N0.HOG0098199/N0.HOG0098233/N0.HOG0098456/N0.HOG0098461/N0.HOG0098629/N0.HOG0098646/N0.HOG0098742/N0.HOG0098778/N0.HOG0030543/N0.HOG0083049/N0.HOG0083652/N0.HOG0083665/N0.HOG0087514/N0.HOG0092249/N0.HOG0098957/N0.HOG0009792/N0.HOG0058127/N0.HOG0075512/N0.HOG0082259/N0.HOG0087571/N0.HOG0092303/N0.HOG0099109/N0.HOG0099159/N0.HOG0087682/N0.HOG0087684/N0.HOG0092430/N0.HOG0092452/N0.HOG0099270/N0.HOG0027525/N0.HOG0087712/N0.HOG0087729/N0.HOG0099472/N0.HOG0055851/N0.HOG0081144/N0.HOG0099917/N0.HOG0099938/N0.HOG0092874/N0.HOG0092922/N0.HOG0099772/N0.HOG0099882/N0.HOG0100307/N0.HOG0100400/N0.HOG0063152/N0.HOG0100633/N0.HOG0092995/N0.HOG0093006/N0.HOG0093017/N0.HOG0093061/N0.HOG0100708/N0.HOG0100804/N0.HOG0100921/N0.HOG0070805/N0.HOG0093128/N0.HOG0101112/N0.HOG0062215/N0.HOG0101238/N0.HOG0026195/N0.HOG0086118/N0.HOG0093198/N0.HOG0094885/N0.HOG0099836/N0.HOG0101351/N0.HOG0026211/N0.HOG0101714/N0.HOG0042696/N0.HOG0087789/N0.HOG0101949/N0.HOG0069199/N0.HOG0084177/N0.HOG0099773	1023	Shell	protscriber
ethylene responsive transcription factor erf	150/32092	209/52853	0.000539523	0.00131027	0.000567919	N0.HOG0008264/N0.HOG0008265/N0.HOG0008266/N0.HOG0012611/N0.HOG0013898/N0.HOG0013899/N0.HOG0013900/N0.HOG0013959/N0.HOG0014639/N0.HOG0014640/N0.HOG0031915/N0.HOG0031986/N0.HOG0032534/N0.HOG0032668/N0.HOG0032706/N0.HOG0032730/N0.HOG0032731/N0.HOG0032732/N0.HOG0032733/N0.HOG0032780/N0.HOG0032781/N0.HOG0033079/N0.HOG0033190/N0.HOG0033191/N0.HOG0033207/N0.HOG0033250/N0.HOG0034023/N0.HOG0034024/N0.HOG0034025/N0.HOG0034495/N0.HOG0036291/N0.HOG0036416/N0.HOG0036445/N0.HOG0036446/N0.HOG0036539/N0.HOG0036540/N0.HOG0036634/N0.HOG0036841/N0.HOG0036906/N0.HOG0036907/N0.HOG0037044/N0.HOG0037124/N0.HOG0037198/N0.HOG0037590/N0.HOG0037591/N0.HOG0037906/N0.HOG0038241/N0.HOG0038407/N0.HOG0038684/N0.HOG0039211/N0.HOG0040186/N0.HOG0042436/N0.HOG0042612/N0.HOG0044625/N0.HOG0044915/N0.HOG0045295/N0.HOG0045507/N0.HOG0046964/N0.HOG0047191/N0.HOG0047311/N0.HOG0048133/N0.HOG0048343/N0.HOG0048516/N0.HOG0048997/N0.HOG0049026/N0.HOG0049031/N0.HOG0049044/N0.HOG0049100/N0.HOG0049151/N0.HOG0049152/N0.HOG0049229/N0.HOG0049360/N0.HOG0049662/N0.HOG0049865/N0.HOG0050288/N0.HOG0050355/N0.HOG0050715/N0.HOG0051177/N0.HOG0051231/N0.HOG0051232/N0.HOG0051270/N0.HOG0051347/N0.HOG0051517/N0.HOG0051896/N0.HOG0052025/N0.HOG0052279/N0.HOG0052563/N0.HOG0052571/N0.HOG0052702/N0.HOG0052788/N0.HOG0053195/N0.HOG0053620/N0.HOG0053682/N0.HOG0053684/N0.HOG0053685/N0.HOG0053746/N0.HOG0053796/N0.HOG0054498/N0.HOG0054581/N0.HOG0054612/N0.HOG0054694/N0.HOG0054884/N0.HOG0055044/N0.HOG0055108/N0.HOG0055513/N0.HOG0055548/N0.HOG0055565/N0.HOG0056253/N0.HOG0056318/N0.HOG0056464/N0.HOG0056912/N0.HOG0057238/N0.HOG0058743/N0.HOG0058804/N0.HOG0059997/N0.HOG0064602/N0.HOG0067457/N0.HOG0081471/N0.HOG0032707/N0.HOG0047314/N0.HOG0055922/N0.HOG0058124/N0.HOG0061423/N0.HOG0064871/N0.HOG0065262/N0.HOG0066784/N0.HOG0069846/N0.HOG0073270/N0.HOG0012612/N0.HOG0072710/N0.HOG0075790/N0.HOG0080025/N0.HOG0013960/N0.HOG0073766/N0.HOG0085686/N0.HOG0082774/N0.HOG0096496/N0.HOG0086163/N0.HOG0086571/N0.HOG0086612/N0.HOG0086834/N0.HOG0086843/N0.HOG0097203/N0.HOG0031987/N0.HOG0092227/N0.HOG0074455/N0.HOG0099426/N0.HOG0047313/N0.HOG0101172/N0.HOG0040968	150	Shell	protscriber
anionic peroxidase	238/32092	345/52853	0.000843272	0.00197733	0.000857046	N0.HOG0005644/N0.HOG0005738/N0.HOG0006129/N0.HOG0006794/N0.HOG0008016/N0.HOG0008018/N0.HOG0008385/N0.HOG0008386/N0.HOG0009171/N0.HOG0009172/N0.HOG0009413/N0.HOG0009414/N0.HOG0009604/N0.HOG0009605/N0.HOG0010030/N0.HOG0010031/N0.HOG0010342/N0.HOG0010343/N0.HOG0010344/N0.HOG0010345/N0.HOG0010356/N0.HOG0010357/N0.HOG0010799/N0.HOG0011469/N0.HOG0011893/N0.HOG0011986/N0.HOG0013851/N0.HOG0013852/N0.HOG0017782/N0.HOG0021670/N0.HOG0022224/N0.HOG0022623/N0.HOG0022638/N0.HOG0022639/N0.HOG0026468/N0.HOG0028298/N0.HOG0028422/N0.HOG0029035/N0.HOG0030582/N0.HOG0030712/N0.HOG0031912/N0.HOG0032623/N0.HOG0032624/N0.HOG0032837/N0.HOG0032934/N0.HOG0032958/N0.HOG0033104/N0.HOG0033139/N0.HOG0033411/N0.HOG0033554/N0.HOG0033845/N0.HOG0033866/N0.HOG0034052/N0.HOG0034559/N0.HOG0035695/N0.HOG0035725/N0.HOG0035726/N0.HOG0036809/N0.HOG0037521/N0.HOG0037542/N0.HOG0037909/N0.HOG0038078/N0.HOG0038657/N0.HOG0038764/N0.HOG0038949/N0.HOG0038950/N0.HOG0039066/N0.HOG0039117/N0.HOG0039725/N0.HOG0039726/N0.HOG0039990/N0.HOG0040013/N0.HOG0040015/N0.HOG0040497/N0.HOG0041359/N0.HOG0041360/N0.HOG0041441/N0.HOG0041442/N0.HOG0041762/N0.HOG0041763/N0.HOG0042647/N0.HOG0043590/N0.HOG0043885/N0.HOG0044075/N0.HOG0044330/N0.HOG0044718/N0.HOG0047315/N0.HOG0047886/N0.HOG0048190/N0.HOG0048851/N0.HOG0049197/N0.HOG0049336/N0.HOG0050221/N0.HOG0050241/N0.HOG0050508/N0.HOG0050532/N0.HOG0050711/N0.HOG0050771/N0.HOG0051727/N0.HOG0051959/N0.HOG0052114/N0.HOG0052249/N0.HOG0052374/N0.HOG0052375/N0.HOG0052442/N0.HOG0052443/N0.HOG0053463/N0.HOG0053466/N0.HOG0054166/N0.HOG0054704/N0.HOG0054843/N0.HOG0056367/N0.HOG0056596/N0.HOG0056691/N0.HOG0056737/N0.HOG0057101/N0.HOG0057126/N0.HOG0058713/N0.HOG0059857/N0.HOG0059976/N0.HOG0061559/N0.HOG0061560/N0.HOG0062261/N0.HOG0062567/N0.HOG0064680/N0.HOG0072167/N0.HOG0075020/N0.HOG0079375/N0.HOG0079381/N0.HOG0081221/N0.HOG0084233/N0.HOG0088019/N0.HOG0088208/N0.HOG0088359/N0.HOG0088429/N0.HOG0094039/N0.HOG0094257/N0.HOG0005643/N0.HOG0006793/N0.HOG0010798/N0.HOG0011894/N0.HOG0029036/N0.HOG0033412/N0.HOG0041354/N0.HOG0046585/N0.HOG0057778/N0.HOG0059622/N0.HOG0060826/N0.HOG0060951/N0.HOG0063030/N0.HOG0063056/N0.HOG0066003/N0.HOG0066163/N0.HOG0066209/N0.HOG0068987/N0.HOG0068988/N0.HOG0069001/N0.HOG0069715/N0.HOG0069736/N0.HOG0070758/N0.HOG0073413/N0.HOG0074411/N0.HOG0074441/N0.HOG0075304/N0.HOG0076804/N0.HOG0079733/N0.HOG0081745/N0.HOG0081834/N0.HOG0094475/N0.HOG0011896/N0.HOG0033413/N0.HOG0071709/N0.HOG0074589/N0.HOG0074662/N0.HOG0078500/N0.HOG0084900/N0.HOG0085053/N0.HOG0085134/N0.HOG0095066/N0.HOG0082442/N0.HOG0085431/N0.HOG0089444/N0.HOG0089657/N0.HOG0089689/N0.HOG0095701/N0.HOG0095706/N0.HOG0075948/N0.HOG0077198/N0.HOG0080544/N0.HOG0080545/N0.HOG0082694/N0.HOG0089748/N0.HOG0095870/N0.HOG0082901/N0.HOG0090088/N0.HOG0090151/N0.HOG0096090/N0.HOG0077399/N0.HOG0082917/N0.HOG0086265/N0.HOG0086686/N0.HOG0087085/N0.HOG0090930/N0.HOG0091241/N0.HOG0091293/N0.HOG0091424/N0.HOG0097038/N0.HOG0097278/N0.HOG0076165/N0.HOG0091661/N0.HOG0091662/N0.HOG0097598/N0.HOG0083525/N0.HOG0091783/N0.HOG0092135/N0.HOG0098346/N0.HOG0098523/N0.HOG0011890/N0.HOG0087527/N0.HOG0098923/N0.HOG0098941/N0.HOG0079170/N0.HOG0099084/N0.HOG0099423/N0.HOG0092532/N0.HOG0065880/N0.HOG0090419/N0.HOG0092687/N0.HOG0099647/N0.HOG0100306/N0.HOG0011892/N0.HOG0070232/N0.HOG0101141/N0.HOG0011891/N0.HOG0011895/N0.HOG0087752/N0.HOG0090466/N0.HOG0101573	238	Shell	protscriber
xyloglucan endotransglucosylase hydrolase protein	134/32092	187/52853	0.00114609	0.0025978	0.00112598	N0.HOG0003893/N0.HOG0003895/N0.HOG0003896/N0.HOG0003897/N0.HOG0003898/N0.HOG0003900/N0.HOG0003902/N0.HOG0006087/N0.HOG0006088/N0.HOG0006089/N0.HOG0006091/N0.HOG0006092/N0.HOG0006093/N0.HOG0006642/N0.HOG0006643/N0.HOG0007605/N0.HOG0007606/N0.HOG0007746/N0.HOG0007747/N0.HOG0007748/N0.HOG0009290/N0.HOG0009291/N0.HOG0010529/N0.HOG0011907/N0.HOG0012893/N0.HOG0024153/N0.HOG0024154/N0.HOG0028865/N0.HOG0032139/N0.HOG0032140/N0.HOG0033106/N0.HOG0033108/N0.HOG0033852/N0.HOG0033853/N0.HOG0035229/N0.HOG0036392/N0.HOG0036938/N0.HOG0036946/N0.HOG0038392/N0.HOG0040834/N0.HOG0041757/N0.HOG0042544/N0.HOG0042663/N0.HOG0045100/N0.HOG0045105/N0.HOG0045863/N0.HOG0046329/N0.HOG0046704/N0.HOG0047710/N0.HOG0048597/N0.HOG0049387/N0.HOG0049704/N0.HOG0051782/N0.HOG0052124/N0.HOG0052594/N0.HOG0053713/N0.HOG0053714/N0.HOG0053715/N0.HOG0053728/N0.HOG0054244/N0.HOG0055742/N0.HOG0072018/N0.HOG0084316/N0.HOG0093700/N0.HOG0003899/N0.HOG0012892/N0.HOG0046161/N0.HOG0047087/N0.HOG0047776/N0.HOG0057573/N0.HOG0057622/N0.HOG0059338/N0.HOG0059349/N0.HOG0060600/N0.HOG0062797/N0.HOG0063074/N0.HOG0064107/N0.HOG0068702/N0.HOG0069729/N0.HOG0070817/N0.HOG0071446/N0.HOG0073246/N0.HOG0073290/N0.HOG0073440/N0.HOG0077888/N0.HOG0094490/N0.HOG0003901/N0.HOG0033105/N0.HOG0063295/N0.HOG0069995/N0.HOG0078311/N0.HOG0003903/N0.HOG0006090/N0.HOG0074716/N0.HOG0080384/N0.HOG0075631/N0.HOG0056159/N0.HOG0082789/N0.HOG0085759/N0.HOG0090016/N0.HOG0090142/N0.HOG0078974/N0.HOG0085946/N0.HOG0033107/N0.HOG0078861/N0.HOG0083364/N0.HOG0087082/N0.HOG0088852/N0.HOG0090695/N0.HOG0090993/N0.HOG0091217/N0.HOG0091377/N0.HOG0096814/N0.HOG0096878/N0.HOG0097172/N0.HOG0097477/N0.HOG0097606/N0.HOG0087476/N0.HOG0091953/N0.HOG0098141/N0.HOG0099051/N0.HOG0081875/N0.HOG0099584/N0.HOG0099915/N0.HOG0099916/N0.HOG0083785/N0.HOG0092948/N0.HOG0033109/N0.HOG0078312/N0.HOG0100792/N0.HOG0083784/N0.HOG0101791/N0.HOG0097282/N0.HOG0102010	134	Shell	protscriber
ectin domain containing receptor kinase	76/32092	102/52853	0.00239487	0.00524749	0.00227445	N0.HOG0004552/N0.HOG0005410/N0.HOG0005872/N0.HOG0005873/N0.HOG0005874/N0.HOG0006944/N0.HOG0006947/N0.HOG0007386/N0.HOG0007387/N0.HOG0007576/N0.HOG0007794/N0.HOG0007795/N0.HOG0008169/N0.HOG0009473/N0.HOG0009474/N0.HOG0011799/N0.HOG0012313/N0.HOG0015593/N0.HOG0018713/N0.HOG0025521/N0.HOG0026970/N0.HOG0028469/N0.HOG0029087/N0.HOG0030462/N0.HOG0030838/N0.HOG0031051/N0.HOG0031345/N0.HOG0033355/N0.HOG0033599/N0.HOG0034044/N0.HOG0036180/N0.HOG0038575/N0.HOG0039261/N0.HOG0039262/N0.HOG0040447/N0.HOG0041425/N0.HOG0043099/N0.HOG0043431/N0.HOG0043468/N0.HOG0045338/N0.HOG0045389/N0.HOG0045523/N0.HOG0047445/N0.HOG0050544/N0.HOG0055457/N0.HOG0057366/N0.HOG0058377/N0.HOG0061260/N0.HOG0062404/N0.HOG0067514/N0.HOG0081219/N0.HOG0088297/N0.HOG0007388/N0.HOG0007796/N0.HOG0018716/N0.HOG0042561/N0.HOG0044638/N0.HOG0047760/N0.HOG0048739/N0.HOG0065079/N0.HOG0070694/N0.HOG0084414/N0.HOG0084431/N0.HOG0006945/N0.HOG0078401/N0.HOG0089253/N0.HOG0067313/N0.HOG0082881/N0.HOG0070029/N0.HOG0007797/N0.HOG0086677/N0.HOG0097275/N0.HOG0044722/N0.HOG0075931/N0.HOG0099592/N0.HOG0092864	76	Shell	protscriber
bhlh domain containing protein	116/32092	162/52853	0.00246941	0.00524749	0.00227445	N0.HOG0007397/N0.HOG0007398/N0.HOG0007401/N0.HOG0011881/N0.HOG0011946/N0.HOG0012284/N0.HOG0012285/N0.HOG0012286/N0.HOG0012287/N0.HOG0016094/N0.HOG0016095/N0.HOG0016560/N0.HOG0016561/N0.HOG0019695/N0.HOG0020148/N0.HOG0020149/N0.HOG0020962/N0.HOG0025666/N0.HOG0028168/N0.HOG0029936/N0.HOG0032493/N0.HOG0032737/N0.HOG0032813/N0.HOG0032814/N0.HOG0032815/N0.HOG0033209/N0.HOG0033726/N0.HOG0033727/N0.HOG0033922/N0.HOG0034029/N0.HOG0034606/N0.HOG0034634/N0.HOG0035566/N0.HOG0036680/N0.HOG0036804/N0.HOG0037129/N0.HOG0037394/N0.HOG0037616/N0.HOG0039010/N0.HOG0039622/N0.HOG0040333/N0.HOG0040786/N0.HOG0041302/N0.HOG0041557/N0.HOG0042883/N0.HOG0044502/N0.HOG0046309/N0.HOG0047205/N0.HOG0047434/N0.HOG0047694/N0.HOG0048615/N0.HOG0048925/N0.HOG0049127/N0.HOG0050037/N0.HOG0050342/N0.HOG0050667/N0.HOG0051546/N0.HOG0052000/N0.HOG0052186/N0.HOG0052260/N0.HOG0052305/N0.HOG0052339/N0.HOG0052528/N0.HOG0052589/N0.HOG0052774/N0.HOG0053328/N0.HOG0054091/N0.HOG0054743/N0.HOG0055599/N0.HOG0056598/N0.HOG0056765/N0.HOG0057046/N0.HOG0057163/N0.HOG0058737/N0.HOG0059000/N0.HOG0059986/N0.HOG0059987/N0.HOG0064546/N0.HOG0073091/N0.HOG0084263/N0.HOG0093718/N0.HOG0094341/N0.HOG0020963/N0.HOG0032736/N0.HOG0042927/N0.HOG0066010/N0.HOG0068774/N0.HOG0069595/N0.HOG0079569/N0.HOG0088547/N0.HOG0007399/N0.HOG0007400/N0.HOG0064392/N0.HOG0089235/N0.HOG0095003/N0.HOG0089545/N0.HOG0095807/N0.HOG0095913/N0.HOG0080730/N0.HOG0082914/N0.HOG0096364/N0.HOG0096434/N0.HOG0079045/N0.HOG0080875/N0.HOG0083380/N0.HOG0086736/N0.HOG0086820/N0.HOG0091182/N0.HOG0091340/N0.HOG0091408/N0.HOG0097108/N0.HOG0087107/N0.HOG0098358/N0.HOG0099617/N0.HOG0063960/N0.HOG0101030	116	Shell	protscriber
cytochrome p450 protein	91/32092	125/52853	0.00314649	0.00648367	0.00281026	N0.HOG0005358/N0.HOG0005359/N0.HOG0011200/N0.HOG0011201/N0.HOG0015181/N0.HOG0015182/N0.HOG0018806/N0.HOG0020392/N0.HOG0023203/N0.HOG0023205/N0.HOG0027179/N0.HOG0027180/N0.HOG0027726/N0.HOG0027936/N0.HOG0027937/N0.HOG0030052/N0.HOG0030232/N0.HOG0032929/N0.HOG0033692/N0.HOG0033721/N0.HOG0034188/N0.HOG0035476/N0.HOG0035827/N0.HOG0037617/N0.HOG0038573/N0.HOG0038961/N0.HOG0039139/N0.HOG0040028/N0.HOG0042887/N0.HOG0045014/N0.HOG0045687/N0.HOG0045987/N0.HOG0047469/N0.HOG0048999/N0.HOG0049107/N0.HOG0049734/N0.HOG0051527/N0.HOG0052459/N0.HOG0053156/N0.HOG0053346/N0.HOG0055269/N0.HOG0055799/N0.HOG0056200/N0.HOG0061418/N0.HOG0063460/N0.HOG0063461/N0.HOG0063483/N0.HOG0064447/N0.HOG0067599/N0.HOG0070165/N0.HOG0073944/N0.HOG0073945/N0.HOG0074054/N0.HOG0083832/N0.HOG0005357/N0.HOG0010329/N0.HOG0010330/N0.HOG0015179/N0.HOG0030711/N0.HOG0031310/N0.HOG0034189/N0.HOG0040027/N0.HOG0047766/N0.HOG0048733/N0.HOG0055884/N0.HOG0056052/N0.HOG0059333/N0.HOG0046604/N0.HOG0075738/N0.HOG0078364/N0.HOG0079983/N0.HOG0089014/N0.HOG0030231/N0.HOG0045015/N0.HOG0074760/N0.HOG0078623/N0.HOG0080429/N0.HOG0064116/N0.HOG0085578/N0.HOG0089830/N0.HOG0079022/N0.HOG0086669/N0.HOG0090863/N0.HOG0079144/N0.HOG0091861/N0.HOG0099299/N0.HOG0092998/N0.HOG0092708/N0.HOG0101947/N0.HOG0101955/N0.HOG0084694	91	Shell	protscriber
cyclin dependent kinase 1	115/32092	162/52853	0.00411314	0.0081021	0.00351174	N0.HOG0005370/N0.HOG0005371/N0.HOG0009082/N0.HOG0009083/N0.HOG0009086/N0.HOG0009087/N0.HOG0009088/N0.HOG0009089/N0.HOG0009804/N0.HOG0009805/N0.HOG0010170/N0.HOG0010171/N0.HOG0010331/N0.HOG0010579/N0.HOG0011106/N0.HOG0011716/N0.HOG0011718/N0.HOG0011719/N0.HOG0012108/N0.HOG0012109/N0.HOG0012921/N0.HOG0012922/N0.HOG0013149/N0.HOG0013150/N0.HOG0015366/N0.HOG0015367/N0.HOG0021634/N0.HOG0021635/N0.HOG0021848/N0.HOG0021849/N0.HOG0023226/N0.HOG0023729/N0.HOG0031691/N0.HOG0031692/N0.HOG0032419/N0.HOG0033681/N0.HOG0034752/N0.HOG0035245/N0.HOG0036863/N0.HOG0036864/N0.HOG0037231/N0.HOG0037232/N0.HOG0037661/N0.HOG0037775/N0.HOG0038911/N0.HOG0039463/N0.HOG0041191/N0.HOG0042533/N0.HOG0043369/N0.HOG0045831/N0.HOG0046796/N0.HOG0047545/N0.HOG0049352/N0.HOG0049751/N0.HOG0050212/N0.HOG0051188/N0.HOG0052790/N0.HOG0054769/N0.HOG0055552/N0.HOG0056821/N0.HOG0062600/N0.HOG0068474/N0.HOG0068581/N0.HOG0069376/N0.HOG0088022/N0.HOG0088427/N0.HOG0093556/N0.HOG0009084/N0.HOG0009373/N0.HOG0010173/N0.HOG0047101/N0.HOG0047130/N0.HOG0055840/N0.HOG0059306/N0.HOG0059519/N0.HOG0059542/N0.HOG0060697/N0.HOG0061856/N0.HOG0063863/N0.HOG0066767/N0.HOG0066983/N0.HOG0067033/N0.HOG0069527/N0.HOG0069800/N0.HOG0072343/N0.HOG0074313/N0.HOG0082195/N0.HOG0084775/N0.HOG0085176/N0.HOG0071803/N0.HOG0085372/N0.HOG0085470/N0.HOG0095587/N0.HOG0011717/N0.HOG0037776/N0.HOG0089882/N0.HOG0089930/N0.HOG0074531/N0.HOG0096383/N0.HOG0009085/N0.HOG0033683/N0.HOG0080897/N0.HOG0080926/N0.HOG0086276/N0.HOG0086277/N0.HOG0086827/N0.HOG0091401/N0.HOG0087100/N0.HOG0097794/N0.HOG0098650/N0.HOG0099040/N0.HOG0100614/N0.HOG0087762/N0.HOG0093134/N0.HOG0010169	115	Shell	protscriber
fe2og dioxygenase domain containing protein	240/32092	355/52853	0.0041702	0.0081021	0.00351174	N0.HOG0007372/N0.HOG0007373/N0.HOG0007374/N0.HOG0007650/N0.HOG0008921/N0.HOG0008922/N0.HOG0009267/N0.HOG0009268/N0.HOG0010176/N0.HOG0011054/N0.HOG0011055/N0.HOG0011056/N0.HOG0011205/N0.HOG0011207/N0.HOG0011270/N0.HOG0011271/N0.HOG0011424/N0.HOG0011925/N0.HOG0011926/N0.HOG0016330/N0.HOG0017472/N0.HOG0019060/N0.HOG0020966/N0.HOG0022991/N0.HOG0023067/N0.HOG0023068/N0.HOG0024389/N0.HOG0024390/N0.HOG0024506/N0.HOG0024507/N0.HOG0027302/N0.HOG0028395/N0.HOG0028504/N0.HOG0029405/N0.HOG0029406/N0.HOG0030931/N0.HOG0031740/N0.HOG0031741/N0.HOG0031742/N0.HOG0032598/N0.HOG0033125/N0.HOG0033468/N0.HOG0034350/N0.HOG0035171/N0.HOG0035785/N0.HOG0035814/N0.HOG0035920/N0.HOG0036243/N0.HOG0037077/N0.HOG0037083/N0.HOG0037535/N0.HOG0037831/N0.HOG0039747/N0.HOG0040002/N0.HOG0040715/N0.HOG0040832/N0.HOG0041196/N0.HOG0041477/N0.HOG0042302/N0.HOG0042318/N0.HOG0042442/N0.HOG0043335/N0.HOG0043336/N0.HOG0043337/N0.HOG0043785/N0.HOG0043807/N0.HOG0043912/N0.HOG0044265/N0.HOG0044473/N0.HOG0044493/N0.HOG0046024/N0.HOG0046778/N0.HOG0047020/N0.HOG0047152/N0.HOG0047153/N0.HOG0047154/N0.HOG0047550/N0.HOG0047676/N0.HOG0047682/N0.HOG0048995/N0.HOG0049161/N0.HOG0049642/N0.HOG0049840/N0.HOG0049933/N0.HOG0049998/N0.HOG0050580/N0.HOG0051247/N0.HOG0051505/N0.HOG0051873/N0.HOG0053512/N0.HOG0054446/N0.HOG0054992/N0.HOG0055449/N0.HOG0056169/N0.HOG0056413/N0.HOG0056461/N0.HOG0057137/N0.HOG0057385/N0.HOG0058494/N0.HOG0059863/N0.HOG0060001/N0.HOG0060122/N0.HOG0060460/N0.HOG0062627/N0.HOG0062671/N0.HOG0063539/N0.HOG0063607/N0.HOG0063726/N0.HOG0065536/N0.HOG0066405/N0.HOG0068558/N0.HOG0071908/N0.HOG0073125/N0.HOG0074045/N0.HOG0076311/N0.HOG0079418/N0.HOG0084076/N0.HOG0084127/N0.HOG0084151/N0.HOG0084255/N0.HOG0093344/N0.HOG0093780/N0.HOG0010174/N0.HOG0010177/N0.HOG0015648/N0.HOG0015649/N0.HOG0033467/N0.HOG0045361/N0.HOG0048823/N0.HOG0056019/N0.HOG0058058/N0.HOG0060879/N0.HOG0060993/N0.HOG0061807/N0.HOG0063920/N0.HOG0064207/N0.HOG0065035/N0.HOG0065166/N0.HOG0066824/N0.HOG0067765/N0.HOG0067924/N0.HOG0068837/N0.HOG0070567/N0.HOG0070592/N0.HOG0071321/N0.HOG0072238/N0.HOG0073223/N0.HOG0078122/N0.HOG0081626/N0.HOG0081711/N0.HOG0084403/N0.HOG0084453/N0.HOG0084506/N0.HOG0088549/N0.HOG0088590/N0.HOG0094686/N0.HOG0011204/N0.HOG0011673/N0.HOG0019061/N0.HOG0062208/N0.HOG0065393/N0.HOG0066321/N0.HOG0068495/N0.HOG0071708/N0.HOG0075664/N0.HOG0076880/N0.HOG0076892/N0.HOG0078332/N0.HOG0079910/N0.HOG0080071/N0.HOG0082237/N0.HOG0088978/N0.HOG0089007/N0.HOG0089334/N0.HOG0095086/N0.HOG0072812/N0.HOG0075621/N0.HOG0082363/N0.HOG0085462/N0.HOG0089569/N0.HOG0095438/N0.HOG0074811/N0.HOG0077217/N0.HOG0078743/N0.HOG0080474/N0.HOG0080534/N0.HOG0082597/N0.HOG0085546/N0.HOG0085547/N0.HOG0095882/N0.HOG0071654/N0.HOG0082797/N0.HOG0090158/N0.HOG0090170/N0.HOG0096092/N0.HOG0096307/N0.HOG0085927/N0.HOG0090383/N0.HOG0096479/N0.HOG0011057/N0.HOG0071871/N0.HOG0082600/N0.HOG0083334/N0.HOG0083411/N0.HOG0086338/N0.HOG0086746/N0.HOG0086788/N0.HOG0087081/N0.HOG0011058/N0.HOG0011206/N0.HOG0047155/N0.HOG0077872/N0.HOG0083511/N0.HOG0091516/N0.HOG0091610/N0.HOG0097490/N0.HOG0076175/N0.HOG0091762/N0.HOG0092121/N0.HOG0094897/N0.HOG0098190/N0.HOG0098300/N0.HOG0011203/N0.HOG0092260/N0.HOG0096576/N0.HOG0019024/N0.HOG0092522/N0.HOG0099479/N0.HOG0080787/N0.HOG0092949/N0.HOG0010175/N0.HOG0100896/N0.HOG0048824/N0.HOG0022992/N0.HOG0101269/N0.HOG0101554/N0.HOG0101608/N0.HOG0101633/N0.HOG0081129/N0.HOG0099625	240	Shell	protscriber
peptidase a1 domain containing protein	227/32092	337/52853	0.00673086	0.0123819	0.00536677	N0.HOG0006842/N0.HOG0009338/N0.HOG0009963/N0.HOG0009968/N0.HOG0009970/N0.HOG0013714/N0.HOG0013715/N0.HOG0014274/N0.HOG0015124/N0.HOG0015173/N0.HOG0015174/N0.HOG0021247/N0.HOG0022846/N0.HOG0024648/N0.HOG0025101/N0.HOG0026769/N0.HOG0026770/N0.HOG0027499/N0.HOG0027893/N0.HOG0027894/N0.HOG0028788/N0.HOG0028841/N0.HOG0028842/N0.HOG0030946/N0.HOG0031262/N0.HOG0031263/N0.HOG0031280/N0.HOG0031434/N0.HOG0031435/N0.HOG0031672/N0.HOG0032304/N0.HOG0032367/N0.HOG0032839/N0.HOG0033382/N0.HOG0033717/N0.HOG0033740/N0.HOG0034232/N0.HOG0034244/N0.HOG0034245/N0.HOG0034414/N0.HOG0034871/N0.HOG0035441/N0.HOG0036418/N0.HOG0036992/N0.HOG0037242/N0.HOG0037522/N0.HOG0037526/N0.HOG0037902/N0.HOG0037903/N0.HOG0037952/N0.HOG0038032/N0.HOG0038166/N0.HOG0038212/N0.HOG0038381/N0.HOG0038970/N0.HOG0039241/N0.HOG0039242/N0.HOG0040025/N0.HOG0040026/N0.HOG0040236/N0.HOG0040237/N0.HOG0041768/N0.HOG0041851/N0.HOG0041852/N0.HOG0042358/N0.HOG0042637/N0.HOG0044210/N0.HOG0044436/N0.HOG0045498/N0.HOG0045499/N0.HOG0045712/N0.HOG0045804/N0.HOG0046771/N0.HOG0046836/N0.HOG0047474/N0.HOG0047654/N0.HOG0048290/N0.HOG0048438/N0.HOG0048493/N0.HOG0048614/N0.HOG0049971/N0.HOG0050166/N0.HOG0050944/N0.HOG0050991/N0.HOG0051287/N0.HOG0051510/N0.HOG0051647/N0.HOG0051648/N0.HOG0052018/N0.HOG0052253/N0.HOG0052336/N0.HOG0052347/N0.HOG0052476/N0.HOG0052832/N0.HOG0053712/N0.HOG0053964/N0.HOG0053970/N0.HOG0054593/N0.HOG0054923/N0.HOG0055041/N0.HOG0055151/N0.HOG0055667/N0.HOG0056523/N0.HOG0057122/N0.HOG0058262/N0.HOG0058419/N0.HOG0058431/N0.HOG0058603/N0.HOG0058926/N0.HOG0060144/N0.HOG0060370/N0.HOG0061521/N0.HOG0064527/N0.HOG0066488/N0.HOG0067521/N0.HOG0073138/N0.HOG0073941/N0.HOG0076291/N0.HOG0076459/N0.HOG0079240/N0.HOG0081453/N0.HOG0081454/N0.HOG0081476/N0.HOG0084163/N0.HOG0088445/N0.HOG0093802/N0.HOG0006843/N0.HOG0006844/N0.HOG0006845/N0.HOG0009964/N0.HOG0010056/N0.HOG0010057/N0.HOG0034246/N0.HOG0034247/N0.HOG0034872/N0.HOG0042638/N0.HOG0045747/N0.HOG0046550/N0.HOG0046562/N0.HOG0046578/N0.HOG0047799/N0.HOG0055935/N0.HOG0057586/N0.HOG0059169/N0.HOG0059170/N0.HOG0059580/N0.HOG0062168/N0.HOG0063151/N0.HOG0064229/N0.HOG0067810/N0.HOG0067853/N0.HOG0067992/N0.HOG0069731/N0.HOG0069804/N0.HOG0069834/N0.HOG0070453/N0.HOG0073301/N0.HOG0073343/N0.HOG0074249/N0.HOG0075475/N0.HOG0076749/N0.HOG0076783/N0.HOG0081699/N0.HOG0084474/N0.HOG0094461/N0.HOG0067263/N0.HOG0067294/N0.HOG0072711/N0.HOG0074573/N0.HOG0074660/N0.HOG0076886/N0.HOG0076899/N0.HOG0078385/N0.HOG0080178/N0.HOG0085017/N0.HOG0089214/N0.HOG0095169/N0.HOG0070642/N0.HOG0070969/N0.HOG0078585/N0.HOG0082385/N0.HOG0095630/N0.HOG0095643/N0.HOG0034248/N0.HOG0077257/N0.HOG0082619/N0.HOG0063338/N0.HOG0073837/N0.HOG0086042/N0.HOG0090283/N0.HOG0009967/N0.HOG0009969/N0.HOG0073850/N0.HOG0077474/N0.HOG0083211/N0.HOG0086869/N0.HOG0086870/N0.HOG0090523/N0.HOG0090647/N0.HOG0090799/N0.HOG0090917/N0.HOG0096966/N0.HOG0097047/N0.HOG0097119/N0.HOG0097184/N0.HOG0097380/N0.HOG0087137/N0.HOG0091571/N0.HOG0098561/N0.HOG0076179/N0.HOG0092233/N0.HOG0099125/N0.HOG0083731/N0.HOG0099399/N0.HOG0035128/N0.HOG0099458/N0.HOG0099489/N0.HOG0100816/N0.HOG0101009/N0.HOG0067993/N0.HOG0101178/N0.HOG0009965/N0.HOG0092739/N0.HOG0093757/N0.HOG0099862/N0.HOG0101982/N0.HOG0020367	227	Shell	protscriber
non specific serine threonine protein kinase	142/32092	205/52853	0.00673721	0.0123819	0.00536677	N0.HOG0004834/N0.HOG0004835/N0.HOG0006863/N0.HOG0006866/N0.HOG0006867/N0.HOG0006942/N0.HOG0007263/N0.HOG0007444/N0.HOG0007445/N0.HOG0008240/N0.HOG0008241/N0.HOG0008242/N0.HOG0009495/N0.HOG0011872/N0.HOG0014262/N0.HOG0017415/N0.HOG0017416/N0.HOG0017418/N0.HOG0017940/N0.HOG0018730/N0.HOG0018731/N0.HOG0019975/N0.HOG0021111/N0.HOG0021120/N0.HOG0021465/N0.HOG0021466/N0.HOG0022539/N0.HOG0025030/N0.HOG0025190/N0.HOG0025193/N0.HOG0025697/N0.HOG0029139/N0.HOG0030562/N0.HOG0030955/N0.HOG0030958/N0.HOG0030959/N0.HOG0032833/N0.HOG0032834/N0.HOG0036773/N0.HOG0036774/N0.HOG0039461/N0.HOG0039695/N0.HOG0041136/N0.HOG0041848/N0.HOG0042631/N0.HOG0043414/N0.HOG0043664/N0.HOG0044001/N0.HOG0044626/N0.HOG0045887/N0.HOG0046796/N0.HOG0047202/N0.HOG0051071/N0.HOG0052340/N0.HOG0052573/N0.HOG0055615/N0.HOG0058979/N0.HOG0062382/N0.HOG0062418/N0.HOG0063447/N0.HOG0065556/N0.HOG0068411/N0.HOG0071109/N0.HOG0073936/N0.HOG0074975/N0.HOG0079216/N0.HOG0081293/N0.HOG0004836/N0.HOG0004837/N0.HOG0004838/N0.HOG0006862/N0.HOG0018729/N0.HOG0019976/N0.HOG0021119/N0.HOG0025028/N0.HOG0025029/N0.HOG0046531/N0.HOG0047074/N0.HOG0057700/N0.HOG0061754/N0.HOG0064236/N0.HOG0068734/N0.HOG0069247/N0.HOG0077910/N0.HOG0079570/N0.HOG0084554/N0.HOG0088716/N0.HOG0006865/N0.HOG0021112/N0.HOG0027777/N0.HOG0030956/N0.HOG0030957/N0.HOG0061054/N0.HOG0071647/N0.HOG0071695/N0.HOG0078355/N0.HOG0084723/N0.HOG0084854/N0.HOG0095069/N0.HOG0006864/N0.HOG0017417/N0.HOG0021115/N0.HOG0046099/N0.HOG0069678/N0.HOG0074737/N0.HOG0078649/N0.HOG0079331/N0.HOG0095521/N0.HOG0095523/N0.HOG0021114/N0.HOG0025191/N0.HOG0085569/N0.HOG0089879/N0.HOG0095840/N0.HOG0096166/N0.HOG0021118/N0.HOG0078964/N0.HOG0090218/N0.HOG0021113/N0.HOG0078990/N0.HOG0086423/N0.HOG0025696/N0.HOG0083429/N0.HOG0091531/N0.HOG0097535/N0.HOG0091950/N0.HOG0098167/N0.HOG0098604/N0.HOG0045513/N0.HOG0075074/N0.HOG0092195/N0.HOG0021116/N0.HOG0099334/N0.HOG0044646/N0.HOG0099483/N0.HOG0092872/N0.HOG0100265/N0.HOG0021117/N0.HOG0101099/N0.HOG0085226/N0.HOG0006943/N0.HOG0099317	142	Shell	protscriber
cationic peroxidase	142/32092	207/52853	0.0113048	0.0202296	0.00876825	N0.HOG0005431/N0.HOG0005432/N0.HOG0005638/N0.HOG0005639/N0.HOG0005640/N0.HOG0005644/N0.HOG0005735/N0.HOG0005736/N0.HOG0005737/N0.HOG0005738/N0.HOG0006018/N0.HOG0006019/N0.HOG0006020/N0.HOG0006075/N0.HOG0008016/N0.HOG0008018/N0.HOG0008386/N0.HOG0011068/N0.HOG0012345/N0.HOG0012346/N0.HOG0012986/N0.HOG0017782/N0.HOG0021413/N0.HOG0021414/N0.HOG0027100/N0.HOG0028298/N0.HOG0030374/N0.HOG0030582/N0.HOG0031912/N0.HOG0032570/N0.HOG0033104/N0.HOG0033554/N0.HOG0033866/N0.HOG0034439/N0.HOG0034560/N0.HOG0034769/N0.HOG0035689/N0.HOG0035695/N0.HOG0036136/N0.HOG0036435/N0.HOG0038657/N0.HOG0039404/N0.HOG0039990/N0.HOG0040013/N0.HOG0041443/N0.HOG0044075/N0.HOG0044330/N0.HOG0048081/N0.HOG0048190/N0.HOG0048852/N0.HOG0049308/N0.HOG0049498/N0.HOG0049862/N0.HOG0050072/N0.HOG0050242/N0.HOG0050320/N0.HOG0050426/N0.HOG0050789/N0.HOG0051947/N0.HOG0052410/N0.HOG0052734/N0.HOG0053375/N0.HOG0053463/N0.HOG0053978/N0.HOG0054166/N0.HOG0055419/N0.HOG0056560/N0.HOG0056691/N0.HOG0056818/N0.HOG0059857/N0.HOG0060025/N0.HOG0061412/N0.HOG0061560/N0.HOG0062280/N0.HOG0064588/N0.HOG0071215/N0.HOG0073859/N0.HOG0076321/N0.HOG0081343/N0.HOG0094050/N0.HOG0005643/N0.HOG0010798/N0.HOG0011889/N0.HOG0032571/N0.HOG0065985/N0.HOG0068006/N0.HOG0069634/N0.HOG0069696/N0.HOG0070497/N0.HOG0072324/N0.HOG0074173/N0.HOG0076804/N0.HOG0079733/N0.HOG0088641/N0.HOG0070024/N0.HOG0073571/N0.HOG0076902/N0.HOG0082276/N0.HOG0082337/N0.HOG0084806/N0.HOG0088165/N0.HOG0074495/N0.HOG0078632/N0.HOG0089689/N0.HOG0095439/N0.HOG0095634/N0.HOG0005637/N0.HOG0075948/N0.HOG0075951/N0.HOG0078747/N0.HOG0089735/N0.HOG0005641/N0.HOG0005642/N0.HOG0085813/N0.HOG0008017/N0.HOG0082907/N0.HOG0096414/N0.HOG0086207/N0.HOG0087080/N0.HOG0090640/N0.HOG0090804/N0.HOG0091241/N0.HOG0096798/N0.HOG0096916/N0.HOG0097368/N0.HOG0097538/N0.HOG0087349/N0.HOG0087350/N0.HOG0091783/N0.HOG0092056/N0.HOG0092091/N0.HOG0092135/N0.HOG0098523/N0.HOG0011890/N0.HOG0099079/N0.HOG0087673/N0.HOG0092415/N0.HOG0092532/N0.HOG0100636/N0.HOG0101179/N0.HOG0101573/N0.HOG0101656	142	Shell	protscriber
alcohol acyl transferase allele	92/32092	132/52853	0.0201698	0.0351678	0.015243	N0.HOG0005278/N0.HOG0005279/N0.HOG0005280/N0.HOG0005281/N0.HOG0007578/N0.HOG0009341/N0.HOG0009518/N0.HOG0009519/N0.HOG0011670/N0.HOG0011671/N0.HOG0011672/N0.HOG0012215/N0.HOG0012513/N0.HOG0012514/N0.HOG0024356/N0.HOG0029763/N0.HOG0030129/N0.HOG0032143/N0.HOG0032171/N0.HOG0033184/N0.HOG0033830/N0.HOG0034064/N0.HOG0034065/N0.HOG0035616/N0.HOG0035707/N0.HOG0035884/N0.HOG0038062/N0.HOG0039745/N0.HOG0039884/N0.HOG0043598/N0.HOG0043883/N0.HOG0044416/N0.HOG0044693/N0.HOG0045490/N0.HOG0045920/N0.HOG0046478/N0.HOG0047061/N0.HOG0047630/N0.HOG0049986/N0.HOG0050334/N0.HOG0050405/N0.HOG0050774/N0.HOG0051689/N0.HOG0054662/N0.HOG0056580/N0.HOG0060121/N0.HOG0061529/N0.HOG0062229/N0.HOG0062230/N0.HOG0064535/N0.HOG0064757/N0.HOG0071253/N0.HOG0075207/N0.HOG0077724/N0.HOG0077756/N0.HOG0079517/N0.HOG0088376/N0.HOG0012214/N0.HOG0029764/N0.HOG0038439/N0.HOG0057906/N0.HOG0061765/N0.HOG0062996/N0.HOG0065937/N0.HOG0066091/N0.HOG0068782/N0.HOG0068910/N0.HOG0072388/N0.HOG0072389/N0.HOG0073450/N0.HOG0079775/N0.HOG0039885/N0.HOG0055887/N0.HOG0071715/N0.HOG0072677/N0.HOG0080068/N0.HOG0085193/N0.HOG0088993/N0.HOG0095350/N0.HOG0095785/N0.HOG0077310/N0.HOG0080636/N0.HOG0080637/N0.HOG0096231/N0.HOG0057769/N0.HOG0096749/N0.HOG0065426/N0.HOG0084687/N0.HOG0092588/N0.HOG0099605/N0.HOG0093145/N0.HOG0101147	92	Shell	protscriber
Histone H4	598/12436	796/52853	5.02504e-211	8.54256e-210	7.40532e-210	NUn.HOG0102206/NUn.HOG0102293/NUn.HOG0102302/NUn.HOG0102426/NUn.HOG0102430/NUn.HOG0102466/NUn.HOG0104176/NUn.HOG0104476/NUn.HOG0104477/NUn.HOG0104478/NUn.HOG0104549/NUn.HOG0104612/NUn.HOG0104614/NUn.HOG0104764/NUn.HOG0104765/NUn.HOG0104825/NUn.HOG0104956/NUn.HOG0104957/NUn.HOG0104958/NUn.HOG0105142/NUn.HOG0105143/NUn.HOG0105144/NUn.HOG0105184/NUn.HOG0105260/NUn.HOG0105270/NUn.HOG0105291/NUn.HOG0105298/NUn.HOG0105507/NUn.HOG0105517/NUn.HOG0105528/NUn.HOG0105529/NUn.HOG0105547/NUn.HOG0105701/NUn.HOG0105718/NUn.HOG0106714/NUn.HOG0106719/NUn.HOG0106721/NUn.HOG0106722/NUn.HOG0106725/NUn.HOG0106744/NUn.HOG0106747/NUn.HOG0106776/NUn.HOG0106777/NUn.HOG0106778/NUn.HOG0106779/NUn.HOG0106780/NUn.HOG0106781/NUn.HOG0107465/NUn.HOG0107501/NUn.HOG0107509/NUn.HOG0107510/NUn.HOG0107511/NUn.HOG0107528/NUn.HOG0107529/NUn.HOG0107537/NUn.HOG0107542/NUn.HOG0107544/NUn.HOG0107576/NUn.HOG0107577/NUn.HOG0107578/NUn.HOG0107579/NUn.HOG0107588/NUn.HOG0107591/NUn.HOG0107592/NUn.HOG0107594/NUn.HOG0107628/NUn.HOG0107630/NUn.HOG0107678/NUn.HOG0107679/NUn.HOG0107680/NUn.HOG0107681/NUn.HOG0107682/NUn.HOG0107683/NUn.HOG0107684/NUn.HOG0108039/NUn.HOG0108058/NUn.HOG0108060/NUn.HOG0108078/NUn.HOG0108079/NUn.HOG0108082/NUn.HOG0108097/NUn.HOG0108103/NUn.HOG0108104/NUn.HOG0108111/NUn.HOG0108118/NUn.HOG0108119/NUn.HOG0108120/NUn.HOG0108121/NUn.HOG0108129/NUn.HOG0108132/NUn.HOG0108133/NUn.HOG0108135/NUn.HOG0108137/NUn.HOG0108168/NUn.HOG0108169/NUn.HOG0108210/NUn.HOG0108211/NUn.HOG0108212/NUn.HOG0108213/NUn.HOG0108214/NUn.HOG0108215/NUn.HOG0108216/NUn.HOG0108476/NUn.HOG0108479/NUn.HOG0108499/NUn.HOG0108512/NUn.HOG0108513/NUn.HOG0108516/NUn.HOG0108517/NUn.HOG0108524/NUn.HOG0108525/NUn.HOG0108526/NUn.HOG0108527/NUn.HOG0108531/NUn.HOG0108533/NUn.HOG0108535/NUn.HOG0108536/NUn.HOG0108538/NUn.HOG0108565/NUn.HOG0108566/NUn.HOG0108579/NUn.HOG0108604/NUn.HOG0108605/NUn.HOG0108606/NUn.HOG0108607/NUn.HOG0108608/NUn.HOG0108849/NUn.HOG0108859/NUn.HOG0108864/NUn.HOG0108895/NUn.HOG0108896/NUn.HOG0108906/NUn.HOG0108916/NUn.HOG0108917/NUn.HOG0108918/NUn.HOG0108919/NUn.HOG0108921/NUn.HOG0108926/NUn.HOG0108929/NUn.HOG0108930/NUn.HOG0108932/NUn.HOG0108957/NUn.HOG0108961/NUn.HOG0108998/NUn.HOG0108999/NUn.HOG0109000/NUn.HOG0109001/NUn.HOG0109002/NUn.HOG0109003/NUn.HOG0109004/NUn.HOG0109384/NUn.HOG0109404/NUn.HOG0109419/NUn.HOG0109420/NUn.HOG0109429/NUn.HOG0109446/NUn.HOG0109447/NUn.HOG0109454/NUn.HOG0109462/NUn.HOG0109463/NUn.HOG0109473/NUn.HOG0109474/NUn.HOG0109475/NUn.HOG0109476/NUn.HOG0109481/NUn.HOG0109499/NUn.HOG0109500/NUn.HOG0109502/NUn.HOG0109506/NUn.HOG0109557/NUn.HOG0109559/NUn.HOG0109588/NUn.HOG0109633/NUn.HOG0109634/NUn.HOG0109635/NUn.HOG0110588/NUn.HOG0111015/NUn.HOG0111027/NUn.HOG0111028/NUn.HOG0111029/NUn.HOG0111040/NUn.HOG0111063/NUn.HOG0111069/NUn.HOG0111136/NUn.HOG0111137/NUn.HOG0111138/NUn.HOG0111142/NUn.HOG0111262/NUn.HOG0111263/NUn.HOG0111264/NUn.HOG0111265/NUn.HOG0111266/NUn.HOG0111883/NUn.HOG0111982/NUn.HOG0112024/NUn.HOG0112033/NUn.HOG0112063/NUn.HOG0112100/NUn.HOG0112102/NUn.HOG0112142/NUn.HOG0112143/NUn.HOG0112144/NUn.HOG0112161/NUn.HOG0112195/NUn.HOG0112205/NUn.HOG0112206/NUn.HOG0112240/NUn.HOG0112241/NUn.HOG0112242/NUn.HOG0112243/NUn.HOG0112258/NUn.HOG0112267/NUn.HOG0112275/NUn.HOG0112276/NUn.HOG0112281/NUn.HOG0112371/NUn.HOG0112373/NUn.HOG0112400/NUn.HOG0112489/NUn.HOG0112490/NUn.HOG0112491/NUn.HOG0112492/NUn.HOG0112493/NUn.HOG0112896/NUn.HOG0113932/NUn.HOG0114048/NUn.HOG0114065/NUn.HOG0114077/NUn.HOG0114087/NUn.HOG0114088/NUn.HOG0114100/NUn.HOG0114252/NUn.HOG0114317/NUn.HOG0114487/NUn.HOG0114488/NUn.HOG0114489/NUn.HOG0114490/NUn.HOG0114491/NUn.HOG0114492/NUn.HOG0114493/NUn.HOG0114508/NUn.HOG0114851/NUn.HOG0114858/NUn.HOG0114870/NUn.HOG0114890/NUn.HOG0114891/NUn.HOG0114898/NUn.HOG0114904/NUn.HOG0114906/NUn.HOG0114915/NUn.HOG0114916/NUn.HOG0114917/NUn.HOG0114918/NUn.HOG0114922/NUn.HOG0114928/NUn.HOG0114929/NUn.HOG0114930/NUn.HOG0114931/NUn.HOG0114957/NUn.HOG0114959/NUn.HOG0114967/NUn.HOG0114999/NUn.HOG0115000/NUn.HOG0115001/NUn.HOG0115013/NUn.HOG0115440/NUn.HOG0115441/NUn.HOG0115445/NUn.HOG0115450/NUn.HOG0115460/NUn.HOG0115461/NUn.HOG0115462/NUn.HOG0115463/NUn.HOG0115469/NUn.HOG0115476/NUn.HOG0115477/NUn.HOG0115478/NUn.HOG0115479/NUn.HOG0115515/NUn.HOG0115516/NUn.HOG0115520/NUn.HOG0115536/NUn.HOG0115604/NUn.HOG0115605/NUn.HOG0115606/NUn.HOG0115607/NUn.HOG0115608/NUn.HOG0115609/NUn.HOG0115610/NUn.HOG0115611/NUn.HOG0115911/NUn.HOG0115928/NUn.HOG0115929/NUn.HOG0115939/NUn.HOG0115963/NUn.HOG0115979/NUn.HOG0115996/NUn.HOG0116010/NUn.HOG0116011/NUn.HOG0116015/NUn.HOG0116020/NUn.HOG0116034/NUn.HOG0116035/NUn.HOG0116036/NUn.HOG0116037/NUn.HOG0116043/NUn.HOG0116046/NUn.HOG0116051/NUn.HOG0116052/NUn.HOG0116054/NUn.HOG0116088/NUn.HOG0116094/NUn.HOG0116137/NUn.HOG0116138/NUn.HOG0116139/NUn.HOG0116140/NUn.HOG0116156/NUn.HOG0116507/NUn.HOG0116537/NUn.HOG0116549/NUn.HOG0116550/NUn.HOG0116579/NUn.HOG0116580/NUn.HOG0116584/NUn.HOG0116597/NUn.HOG0116612/NUn.HOG0116613/NUn.HOG0116614/NUn.HOG0116615/NUn.HOG0116622/NUn.HOG0116628/NUn.HOG0116632/NUn.HOG0116633/NUn.HOG0116635/NUn.HOG0116671/NUn.HOG0116672/NUn.HOG0116692/NUn.HOG0116737/NUn.HOG0116738/NUn.HOG0116739/NUn.HOG0116740/NUn.HOG0116741/NUn.HOG0116742/NUn.HOG0116743/NUn.HOG0117996/NUn.HOG0118000/NUn.HOG0118017/NUn.HOG0118018/NUn.HOG0118022/NUn.HOG0118030/NUn.HOG0118046/NUn.HOG0118047/NUn.HOG0118048/NUn.HOG0118049/NUn.HOG0118052/NUn.HOG0118059/NUn.HOG0118063/NUn.HOG0118064/NUn.HOG0118066/NUn.HOG0118097/NUn.HOG0118102/NUn.HOG0118110/NUn.HOG0118145/NUn.HOG0118146/NUn.HOG0118147/NUn.HOG0118148/NUn.HOG0118149/NUn.HOG0118150/NUn.HOG0118151/N0.HOG0100191/NUn.HOG0118465/NUn.HOG0118768/NUn.HOG0119739/NUn.HOG0119833/NUn.HOG0119834/NUn.HOG0119856/NUn.HOG0119872/NUn.HOG0119886/NUn.HOG0119897/NUn.HOG0120039/NUn.HOG0120259/NUn.HOG0120260/NUn.HOG0120261/NUn.HOG0120262/NUn.HOG0120263/NUn.HOG0120264/NUn.HOG0120265/NUn.HOG0120618/NUn.HOG0120625/NUn.HOG0120660/NUn.HOG0120661/NUn.HOG0120662/NUn.HOG0120666/NUn.HOG0120679/NUn.HOG0120680/NUn.HOG0120686/NUn.HOG0120692/NUn.HOG0120694/NUn.HOG0120700/NUn.HOG0120701/NUn.HOG0120702/NUn.HOG0120703/NUn.HOG0120713/NUn.HOG0120714/NUn.HOG0120715/NUn.HOG0120717/NUn.HOG0120730/NUn.HOG0120736/NUn.HOG0120739/NUn.HOG0120756/NUn.HOG0120781/NUn.HOG0120782/NUn.HOG0120783/NUn.HOG0120784/NUn.HOG0120785/NUn.HOG0120786/NUn.HOG0120892/NUn.HOG0121037/NUn.HOG0121066/NUn.HOG0121067/NUn.HOG0121070/NUn.HOG0121072/NUn.HOG0121077/NUn.HOG0121084/NUn.HOG0121128/NUn.HOG0121129/NUn.HOG0121130/NUn.HOG0121131/NUn.HOG0121340/NUn.HOG0121457/NUn.HOG0121464/NUn.HOG0121495/NUn.HOG0121523/NUn.HOG0121548/NUn.HOG0121549/NUn.HOG0121562/NUn.HOG0121576/NUn.HOG0121577/NUn.HOG0121591/NUn.HOG0121592/NUn.HOG0121593/NUn.HOG0121594/NUn.HOG0121601/NUn.HOG0121607/NUn.HOG0121616/NUn.HOG0121617/NUn.HOG0121622/NUn.HOG0121662/NUn.HOG0121663/NUn.HOG0121671/NUn.HOG0121683/NUn.HOG0121747/NUn.HOG0121748/NUn.HOG0121749/NUn.HOG0121750/NUn.HOG0122121/NUn.HOG0122139/NUn.HOG0122140/NUn.HOG0122147/NUn.HOG0122159/NUn.HOG0122160/NUn.HOG0122165/NUn.HOG0122176/NUn.HOG0122177/NUn.HOG0122187/NUn.HOG0122188/NUn.HOG0122189/NUn.HOG0122190/NUn.HOG0122191/NUn.HOG0122198/NUn.HOG0122205/NUn.HOG0122206/NUn.HOG0122207/NUn.HOG0122208/NUn.HOG0122234/NUn.HOG0122239/NUn.HOG0122286/NUn.HOG0122287/NUn.HOG0122288/NUn.HOG0122289/NUn.HOG0122290/NUn.HOG0122291/NUn.HOG0122292/NUn.HOG0122992/NUn.HOG0123407/NUn.HOG0124691/NUn.HOG0124771/NUn.HOG0124976/NUn.HOG0124977/NUn.HOG0124978/NUn.HOG0125014/NUn.HOG0125053/NUn.HOG0125065/NUn.HOG0125081/NUn.HOG0125113/NUn.HOG0125278/NUn.HOG0125279/NUn.HOG0125289/NUn.HOG0125643/NUn.HOG0125644/NUn.HOG0125645/NUn.HOG0125646/NUn.HOG0126125/NUn.HOG0126276/NUn.HOG0126292/NUn.HOG0126296/NUn.HOG0126300/NUn.HOG0126317/NUn.HOG0126328/NUn.HOG0126343/NUn.HOG0126344/NUn.HOG0126350/NUn.HOG0126356/NUn.HOG0126371/NUn.HOG0126372/NUn.HOG0126373/NUn.HOG0126374/NUn.HOG0126392/NUn.HOG0126395/NUn.HOG0126398/NUn.HOG0126441/NUn.HOG0126497/NUn.HOG0126498/NUn.HOG0126499/NUn.HOG0126500/NUn.HOG0126501/NUn.HOG0126502/NUn.HOG0126503/NUn.HOG0128628/NUn.HOG0128868/NUn.HOG0128903/NUn.HOG0128921/NUn.HOG0128922/NUn.HOG0128929/NUn.HOG0128939/NUn.HOG0128950/NUn.HOG0128951/NUn.HOG0128960/NUn.HOG0128969/NUn.HOG0128974/NUn.HOG0129011/NUn.HOG0129012/NUn.HOG0129016/NUn.HOG0129110/NUn.HOG0129111/NUn.HOG0129112/NUn.HOG0129113/NUn.HOG0129114/NUn.HOG0129670/NUn.HOG0129895/NUn.HOG0130119/NUn.HOG0130299/NUn.HOG0130321/NUn.HOG0130359/NUn.HOG0130360/NUn.HOG0130375/NUn.HOG0130376/NUn.HOG0130395/NUn.HOG0130397/NUn.HOG0130460/NUn.HOG0130461/NUn.HOG0130495/NUn.HOG0130500/NUn.HOG0130504/NUn.HOG0130587/NUn.HOG0130619/NUn.HOG0130742/NUn.HOG0130743/NUn.HOG0130744/NUn.HOG0130745/NUn.HOG0130746/NUn.HOG0130785/NUn.HOG0130968/NUn.HOG0131401/NUn.HOG0131442/NUn.HOG0131443/NUn.HOG0131465/NUn.HOG0131477/NUn.HOG0131478/NUn.HOG0131479/NUn.HOG0131480/NUn.HOG0131489/NUn.HOG0131498/NUn.HOG0131501/NUn.HOG0131503/NUn.HOG0131506/NUn.HOG0131544/NUn.HOG0131549/NUn.HOG0131562/NUn.HOG0131629/NUn.HOG0131630/NUn.HOG0131631/NUn.HOG0131632/NUn.HOG0131633/NUn.HOG0131634/NUn.HOG0131635/NUn.HOG0131661/special	598	Cloud	swissprot
Histone H2B.3	153/12436	204/52853	2.18332e-54	1.85582e-53	1.60876e-53	NUn.HOG0102173/NUn.HOG0103231/NUn.HOG0104309/NUn.HOG0104841/NUn.HOG0105895/NUn.HOG0106307/NUn.HOG0106761/NUn.HOG0106767/NUn.HOG0106795/NUn.HOG0107303/NUn.HOG0107321/NUn.HOG0107339/NUn.HOG0107340/NUn.HOG0107655/NUn.HOG0107705/NUn.HOG0107828/NUn.HOG0107899/NUn.HOG0107916/NUn.HOG0108048/NUn.HOG0108196/NUn.HOG0108199/NUn.HOG0108253/NUn.HOG0108254/NUn.HOG0108332/NUn.HOG0108360/NUn.HOG0108368/NUn.HOG0108500/NUn.HOG0108587/NUn.HOG0108591/NUn.HOG0108621/NUn.HOG0108708/NUn.HOG0108747/NUn.HOG0108761/NUn.HOG0108860/NUn.HOG0108988/NUn.HOG0109025/NUn.HOG0109136/NUn.HOG0109186/NUn.HOG0109201/NUn.HOG0109431/NUn.HOG0109610/NUn.HOG0109650/NUn.HOG0110454/NUn.HOG0110546/NUn.HOG0110562/NUn.HOG0110635/NUn.HOG0111224/NUn.HOG0111321/NUn.HOG0111575/NUn.HOG0111634/NUn.HOG0111679/NUn.HOG0111705/NUn.HOG0112433/NUn.HOG0112450/NUn.HOG0112532/NUn.HOG0112958/NUn.HOG0113072/NUn.HOG0113167/NUn.HOG0114390/NUn.HOG0114544/NUn.HOG0114740/NUn.HOG0114761/NUn.HOG0114774/NUn.HOG0114789/NUn.HOG0114886/NUn.HOG0114985/NUn.HOG0115015/NUn.HOG0115125/NUn.HOG0115156/NUn.HOG0115180/NUn.HOG0115432/NUn.HOG0115552/NUn.HOG0115574/NUn.HOG0115762/NUn.HOG0115804/NUn.HOG0115811/NUn.HOG0115967/NUn.HOG0115998/NUn.HOG0116124/NUn.HOG0116132/NUn.HOG0116162/NUn.HOG0116282/NUn.HOG0116320/NUn.HOG0116565/NUn.HOG0116715/NUn.HOG0116766/NUn.HOG0117820/NUn.HOG0117857/NUn.HOG0117875/NUn.HOG0117885/NUn.HOG0117973/NUn.HOG0118003/NUn.HOG0118124/NUn.HOG0118133/NUn.HOG0118165/NUn.HOG0118824/NUn.HOG0118947/NUn.HOG0119030/NUn.HOG0119689/NUn.HOG0120183/NUn.HOG0120311/NUn.HOG0120517/NUn.HOG0120518/NUn.HOG0120544/NUn.HOG0120556/NUn.HOG0120557/NUn.HOG0120669/NUn.HOG0120771/NUn.HOG0120774/NUn.HOG0120801/NUn.HOG0120895/NUn.HOG0120906/NUn.HOG0121081/NUn.HOG0121115/NUn.HOG0121310/NUn.HOG0121331/NUn.HOG0121468/NUn.HOG0121708/NUn.HOG0121719/NUn.HOG0121774/NUn.HOG0121965/NUn.HOG0122101/NUn.HOG0122150/NUn.HOG0122564/NUn.HOG0123324/NUn.HOG0123454/NUn.HOG0123455/NUn.HOG0124404/NUn.HOG0124703/NUn.HOG0125467/NUn.HOG0125514/NUn.HOG0125774/NUn.HOG0126083/NUn.HOG0126129/NUn.HOG0126143/NUn.HOG0126332/NUn.HOG0126482/NUn.HOG0129093/NUn.HOG0129498/NUn.HOG0129691/NUn.HOG0129749/NUn.HOG0130329/NUn.HOG0130681/NUn.HOG0130714/NUn.HOG0130827/NUn.HOG0131108/NUn.HOG0131161/NUn.HOG0131180/NUn.HOG0131424/NUn.HOG0131590/NUn.HOG0131605/NUn.HOG0131691/special	153	Cloud	swissprot
Chlorophyll a-b binding protein, chloroplastic	150/12436	229/52853	1.66799e-41	9.45195e-41	8.19364e-41	NUn.HOG0102148/NUn.HOG0104240/NUn.HOG0104469/NUn.HOG0105052/NUn.HOG0105525/NUn.HOG0106720/NUn.HOG0106746/NUn.HOG0107269/NUn.HOG0107359/NUn.HOG0107553/NUn.HOG0107629/NUn.HOG0107752/NUn.HOG0107808/NUn.HOG0108278/NUn.HOG0108283/NUn.HOG0108284/NUn.HOG0108285/NUn.HOG0108319/NUn.HOG0108586/NUn.HOG0108652/NUn.HOG0108653/NUn.HOG0108741/NUn.HOG0108766/NUn.HOG0108959/NUn.HOG0108960/NUn.HOG0109064/NUn.HOG0109076/NUn.HOG0109077/NUn.HOG0109179/NUn.HOG0109220/NUn.HOG0109600/NUn.HOG0110318/NUn.HOG0110342/NUn.HOG0110722/NUn.HOG0110745/NUn.HOG0110957/NUn.HOG0111017/NUn.HOG0111068/NUn.HOG0111141/NUn.HOG0111388/NUn.HOG0111425/NUn.HOG0111520/NUn.HOG0111662/NUn.HOG0111771/NUn.HOG0112119/NUn.HOG0112271/NUn.HOG0112677/NUn.HOG0112710/NUn.HOG0113241/NUn.HOG0114081/NUn.HOG0114084/NUn.HOG0114683/NUn.HOG0114768/NUn.HOG0114958/NUn.HOG0115043/NUn.HOG0115103/NUn.HOG0115149/NUn.HOG0115187/NUn.HOG0115201/NUn.HOG0115202/NUn.HOG0115519/NUn.HOG0115693/NUn.HOG0115707/NUn.HOG0115818/NUn.HOG0116093/NUn.HOG0116187/NUn.HOG0116245/NUn.HOG0116249/NUn.HOG0116707/NUn.HOG0117769/NUn.HOG0117778/NUn.HOG0117779/NUn.HOG0118060/NUn.HOG0118061/NUn.HOG0118101/NUn.HOG0118121/NUn.HOG0118501/NUn.HOG0118528/NUn.HOG0118649/NUn.HOG0118671/NUn.HOG0118912/NUn.HOG0120141/NUn.HOG0120459/NUn.HOG0120467/NUn.HOG0120536/NUn.HOG0120769/NUn.HOG0120823/NUn.HOG0120829/NUn.HOG0120830/NUn.HOG0120930/NUn.HOG0120997/NUn.HOG0121016/NUn.HOG0121035/NUn.HOG0121069/NUn.HOG0121091/NUn.HOG0121184/NUn.HOG0121501/NUn.HOG0121613/NUn.HOG0121668/NUn.HOG0121669/NUn.HOG0121810/NUn.HOG0121821/NUn.HOG0121931/NUn.HOG0121941/NUn.HOG0121979/NUn.HOG0122238/NUn.HOG0122504/NUn.HOG0122661/NUn.HOG0123287/NUn.HOG0123289/NUn.HOG0123572/NUn.HOG0123887/NUn.HOG0124557/NUn.HOG0124870/NUn.HOG0125059/NUn.HOG0125286/NUn.HOG0125945/NUn.HOG0126026/NUn.HOG0126027/NUn.HOG0126117/NUn.HOG0126320/NUn.HOG0126365/NUn.HOG0128482/NUn.HOG0128491/NUn.HOG0128492/NUn.HOG0128712/NUn.HOG0128713/NUn.HOG0128942/NUn.HOG0128971/NUn.HOG0129015/NUn.HOG0129066/NUn.HOG0129232/NUn.HOG0129271/NUn.HOG0129841/NUn.HOG0130412/NUn.HOG0130499/NUn.HOG0130585/NUn.HOG0130671/NUn.HOG0130895/NUn.HOG0130981/NUn.HOG0130982/NUn.HOG0130983/NUn.HOG0131006/NUn.HOG0131099/NUn.HOG0131167/NUn.HOG0131197/NUn.HOG0131247/NUn.HOG0131469/NUn.HOG0131584/special	150	Cloud	swissprot
Histone H2A	424/32092	474/52853	5.58241e-45	9.49009e-44	1.76287e-44	N0.HOG0003452/N0.HOG0003453/N0.HOG0003454/N0.HOG0003455/N0.HOG0003456/N0.HOG0003457/N0.HOG0003458/N0.HOG0003459/N0.HOG0003460/N0.HOG0004729/N0.HOG0004730/N0.HOG0004731/N0.HOG0004732/N0.HOG0004733/N0.HOG0006262/N0.HOG0008685/N0.HOG0008686/N0.HOG0008687/N0.HOG0010490/N0.HOG0010491/N0.HOG0023969/N0.HOG0024191/N0.HOG0024192/N0.HOG0024378/N0.HOG0024379/N0.HOG0025037/N0.HOG0025038/N0.HOG0031189/N0.HOG0033140/N0.HOG0034144/N0.HOG0035927/N0.HOG0035928/N0.HOG0036878/N0.HOG0037015/N0.HOG0037016/N0.HOG0037102/N0.HOG0037817/N0.HOG0038600/N0.HOG0038602/N0.HOG0039347/N0.HOG0039348/N0.HOG0039349/N0.HOG0039905/N0.HOG0041040/N0.HOG0041159/N0.HOG0041309/N0.HOG0041476/N0.HOG0042139/N0.HOG0043074/N0.HOG0043144/N0.HOG0043542/N0.HOG0043700/N0.HOG0044621/N0.HOG0044755/N0.HOG0044955/N0.HOG0045293/N0.HOG0045850/N0.HOG0046195/N0.HOG0046274/N0.HOG0046813/N0.HOG0047216/N0.HOG0047319/N0.HOG0047420/N0.HOG0048323/N0.HOG0048863/N0.HOG0049233/N0.HOG0049487/N0.HOG0049807/N0.HOG0049808/N0.HOG0049810/N0.HOG0050109/N0.HOG0050276/N0.HOG0050284/N0.HOG0051331/N0.HOG0052286/N0.HOG0052352/N0.HOG0052834/N0.HOG0053250/N0.HOG0053478/N0.HOG0053539/N0.HOG0053544/N0.HOG0053547/N0.HOG0053554/N0.HOG0053558/N0.HOG0053561/N0.HOG0053562/N0.HOG0053567/N0.HOG0053568/N0.HOG0053572/N0.HOG0053806/N0.HOG0053871/N0.HOG0054010/N0.HOG0054014/N0.HOG0054022/N0.HOG0054025/N0.HOG0054033/N0.HOG0054035/N0.HOG0054052/N0.HOG0054055/N0.HOG0054103/N0.HOG0054113/N0.HOG0054115/N0.HOG0054210/N0.HOG0054264/N0.HOG0054267/N0.HOG0054293/N0.HOG0054295/N0.HOG0054304/N0.HOG0054322/N0.HOG0054327/N0.HOG0054330/N0.HOG0054491/N0.HOG0054747/N0.HOG0054793/N0.HOG0054804/N0.HOG0054806/N0.HOG0054809/N0.HOG0054819/N0.HOG0054863/N0.HOG0055051/N0.HOG0055375/N0.HOG0055393/N0.HOG0055394/N0.HOG0055397/N0.HOG0055398/N0.HOG0055399/N0.HOG0055404/N0.HOG0055412/N0.HOG0055426/N0.HOG0055470/N0.HOG0055717/N0.HOG0055728/N0.HOG0055730/N0.HOG0055745/N0.HOG0055755/N0.HOG0055760/N0.HOG0055786/N0.HOG0056212/N0.HOG0056218/N0.HOG0056223/N0.HOG0056231/N0.HOG0056333/N0.HOG0056365/N0.HOG0056401/N0.HOG0056619/N0.HOG0056620/N0.HOG0056622/N0.HOG0056624/N0.HOG0056630/N0.HOG0056631/N0.HOG0056671/N0.HOG0056770/N0.HOG0056783/N0.HOG0056788/N0.HOG0057241/N0.HOG0057255/N0.HOG0057409/N0.HOG0057420/N0.HOG0057423/N0.HOG0057425/N0.HOG0058192/N0.HOG0058306/N0.HOG0058345/N0.HOG0058449/N0.HOG0058484/N0.HOG0058503/N0.HOG0058540/N0.HOG0058556/N0.HOG0058664/N0.HOG0058686/N0.HOG0058704/N0.HOG0058883/N0.HOG0058896/N0.HOG0058936/N0.HOG0058964/N0.HOG0058965/N0.HOG0059812/N0.HOG0059894/N0.HOG0059949/N0.HOG0060016/N0.HOG0060106/N0.HOG0060223/N0.HOG0060355/N0.HOG0060440/N0.HOG0061095/N0.HOG0061098/N0.HOG0061245/N0.HOG0061277/N0.HOG0061350/N0.HOG0061443/N0.HOG0061599/N0.HOG0061633/N0.HOG0062254/N0.HOG0062321/N0.HOG0062577/N0.HOG0062652/N0.HOG0062715/N0.HOG0063351/N0.HOG0063362/N0.HOG0063421/N0.HOG0063518/N0.HOG0063642/N0.HOG0063705/N0.HOG0063709/N0.HOG0063768/N0.HOG0064483/N0.HOG0064576/N0.HOG0064579/N0.HOG0064583/N0.HOG0064658/N0.HOG0064663/N0.HOG0064724/N0.HOG0064783/N0.HOG0064787/N0.HOG0065439/N0.HOG0065489/N0.HOG0065587/N0.HOG0065594/N0.HOG0065595/N0.HOG0065603/N0.HOG0065704/N0.HOG0066430/N0.HOG0066498/N0.HOG0066505/N0.HOG0066584/N0.HOG0066689/N0.HOG0067398/N0.HOG0067464/N0.HOG0067499/N0.HOG0067640/N0.HOG0068380/N0.HOG0068494/N0.HOG0069258/N0.HOG0069388/N0.HOG0069503/N0.HOG0070281/N0.HOG0070282/N0.HOG0071115/N0.HOG0071901/N0.HOG0071915/N0.HOG0072158/N0.HOG0072973/N0.HOG0073010/N0.HOG0073080/N0.HOG0074055/N0.HOG0075086/N0.HOG0075089/N0.HOG0075249/N0.HOG0076211/N0.HOG0076346/N0.HOG0076418/N0.HOG0076454/N0.HOG0076492/N0.HOG0077568/N0.HOG0077715/N0.HOG0079339/N0.HOG0079379/N0.HOG0079398/N0.HOG0079490/N0.HOG0081244/N0.HOG0081261/N0.HOG0081431/N0.HOG0084062/N0.HOG0087930/N0.HOG0088095/N0.HOG0088496/N0.HOG0093445/N0.HOG0093449/N0.HOG0093454/N0.HOG0093459/N0.HOG0093493/N0.HOG0093566/N0.HOG0093902/N0.HOG0094077/N0.HOG0094129/N0.HOG0026470/N0.HOG0026471/N0.HOG0028915/N0.HOG0035930/N0.HOG0040881/N0.HOG0041786/N0.HOG0043961/N0.HOG0044622/N0.HOG0045354/N0.HOG0045849/N0.HOG0047144/N0.HOG0053021/N0.HOG0055908/N0.HOG0055952/N0.HOG0057522/N0.HOG0057599/N0.HOG0057663/N0.HOG0057688/N0.HOG0057697/N0.HOG0057703/N0.HOG0057786/N0.HOG0057787/N0.HOG0057854/N0.HOG0057862/N0.HOG0057890/N0.HOG0057947/N0.HOG0058001/N0.HOG0058002/N0.HOG0058065/N0.HOG0058078/N0.HOG0059051/N0.HOG0059053/N0.HOG0059090/N0.HOG0059095/N0.HOG0059106/N0.HOG0059220/N0.HOG0059250/N0.HOG0059275/N0.HOG0059276/N0.HOG0059284/N0.HOG0059377/N0.HOG0059387/N0.HOG0059391/N0.HOG0059440/N0.HOG0059496/N0.HOG0059697/N0.HOG0059705/N0.HOG0059707/N0.HOG0059709/N0.HOG0060522/N0.HOG0060592/N0.HOG0060638/N0.HOG0060785/N0.HOG0060955/N0.HOG0061002/N0.HOG0061784/N0.HOG0061832/N0.HOG0061956/N0.HOG0061957/N0.HOG0062853/N0.HOG0063050/N0.HOG0063052/N0.HOG0063053/N0.HOG0063252/N0.HOG0063794/N0.HOG0063847/N0.HOG0063919/N0.HOG0063986/N0.HOG0064019/N0.HOG0064165/N0.HOG0064174/N0.HOG0064260/N0.HOG0064328/N0.HOG0064964/N0.HOG0065162/N0.HOG0065255/N0.HOG0065973/N0.HOG0066062/N0.HOG0066192/N0.HOG0066248/N0.HOG0066804/N0.HOG0067844/N0.HOG0068023/N0.HOG0069681/N0.HOG0071285/N0.HOG0071387/N0.HOG0072300/N0.HOG0072557/N0.HOG0074473/N0.HOG0075550/N0.HOG0023977/N0.HOG0062219/N0.HOG0062220/N0.HOG0068280/N0.HOG0069189/N0.HOG0071720/N0.HOG0071776/N0.HOG0074642/N0.HOG0075782/N0.HOG0078431/N0.HOG0080109/N0.HOG0081984/N0.HOG0082138/N0.HOG0078556/N0.HOG0078704/N0.HOG0080279/N0.HOG0080361/N0.HOG0082357/N0.HOG0089572/N0.HOG0089615/N0.HOG0069228/N0.HOG0080504/N0.HOG0082665/N0.HOG0089864/N0.HOG0095836/N0.HOG0095917/N0.HOG0032318/N0.HOG0070139/N0.HOG0072875/N0.HOG0080935/N0.HOG0083081/N0.HOG0083257/N0.HOG0086140/N0.HOG0086145/N0.HOG0086146/N0.HOG0086502/N0.HOG0086760/N0.HOG0087033/N0.HOG0091290/N0.HOG0091372/N0.HOG0096791/N0.HOG0097177/N0.HOG0077504/N0.HOG0078977/N0.HOG0087115/N0.HOG0091488/N0.HOG0091537/N0.HOG0097657/N0.HOG0097733/N0.HOG0087336/N0.HOG0098692/N0.HOG0098849/N0.HOG0099329/N0.HOG0099973/N0.HOG0100522/N0.HOG0092981/N0.HOG0100817/N0.HOG0099685/N0.HOG0099740	424	Shell	swissprot
Wall-associated receptor kinase 3	146/32092	180/52853	3.12517e-09	2.6564e-08	4.93449e-09	N0.HOG0006688/N0.HOG0006689/N0.HOG0007338/N0.HOG0007339/N0.HOG0007340/N0.HOG0007341/N0.HOG0007452/N0.HOG0007882/N0.HOG0008810/N0.HOG0009055/N0.HOG0011456/N0.HOG0015812/N0.HOG0019769/N0.HOG0021886/N0.HOG0022011/N0.HOG0023528/N0.HOG0023751/N0.HOG0023967/N0.HOG0025394/N0.HOG0025395/N0.HOG0026109/N0.HOG0027065/N0.HOG0027312/N0.HOG0027313/N0.HOG0027496/N0.HOG0027638/N0.HOG0028465/N0.HOG0030403/N0.HOG0030421/N0.HOG0030674/N0.HOG0030676/N0.HOG0030678/N0.HOG0030679/N0.HOG0030769/N0.HOG0031493/N0.HOG0031653/N0.HOG0032067/N0.HOG0032532/N0.HOG0032533/N0.HOG0032714/N0.HOG0033775/N0.HOG0035167/N0.HOG0035786/N0.HOG0035858/N0.HOG0035859/N0.HOG0036563/N0.HOG0036969/N0.HOG0038574/N0.HOG0038975/N0.HOG0038976/N0.HOG0040238/N0.HOG0040765/N0.HOG0041317/N0.HOG0042801/N0.HOG0043077/N0.HOG0043361/N0.HOG0043362/N0.HOG0043485/N0.HOG0043833/N0.HOG0044013/N0.HOG0044069/N0.HOG0044617/N0.HOG0044872/N0.HOG0045339/N0.HOG0045444/N0.HOG0045633/N0.HOG0045652/N0.HOG0046437/N0.HOG0047980/N0.HOG0048067/N0.HOG0048395/N0.HOG0048548/N0.HOG0048551/N0.HOG0051144/N0.HOG0051175/N0.HOG0051549/N0.HOG0052106/N0.HOG0053753/N0.HOG0054721/N0.HOG0056351/N0.HOG0057195/N0.HOG0058791/N0.HOG0059878/N0.HOG0060454/N0.HOG0063627/N0.HOG0063628/N0.HOG0065458/N0.HOG0066538/N0.HOG0067429/N0.HOG0072091/N0.HOG0072977/N0.HOG0075210/N0.HOG0076288/N0.HOG0081397/N0.HOG0083912/N0.HOG0084053/N0.HOG0009014/N0.HOG0009015/N0.HOG0009016/N0.HOG0009054/N0.HOG0019767/N0.HOG0019768/N0.HOG0022010/N0.HOG0032432/N0.HOG0035558/N0.HOG0035857/N0.HOG0038977/N0.HOG0042806/N0.HOG0060875/N0.HOG0063180/N0.HOG0065210/N0.HOG0070536/N0.HOG0094688/N0.HOG0011457/N0.HOG0023968/N0.HOG0032430/N0.HOG0035561/N0.HOG0062216/N0.HOG0063673/N0.HOG0068511/N0.HOG0070059/N0.HOG0072717/N0.HOG0074637/N0.HOG0078301/N0.HOG0035557/N0.HOG0080412/N0.HOG0063174/N0.HOG0074836/N0.HOG0089803/N0.HOG0095924/N0.HOG0032531/N0.HOG0032713/N0.HOG0085763/N0.HOG0071867/N0.HOG0090260/N0.HOG0032431/N0.HOG0074837/N0.HOG0097719/N0.HOG0074074/N0.HOG0007883/N0.HOG0029982/N0.HOG0077906/N0.HOG0083740/N0.HOG0035559/N0.HOG0093057/N0.HOG0088798	146	Shell	swissprot
Senescence-specific cysteine protease SAG39	101/32092	123/52853	2.54702e-07	1.44331e-06	2.68108e-07	N0.HOG0003804/N0.HOG0003805/N0.HOG0003806/N0.HOG0003807/N0.HOG0003809/N0.HOG0003811/N0.HOG0003812/N0.HOG0003813/N0.HOG0005350/N0.HOG0006500/N0.HOG0006501/N0.HOG0008374/N0.HOG0008376/N0.HOG0009445/N0.HOG0010284/N0.HOG0016133/N0.HOG0036231/N0.HOG0036750/N0.HOG0037687/N0.HOG0038326/N0.HOG0039118/N0.HOG0039119/N0.HOG0043340/N0.HOG0043475/N0.HOG0044761/N0.HOG0050299/N0.HOG0052617/N0.HOG0053657/N0.HOG0054508/N0.HOG0054519/N0.HOG0056256/N0.HOG0056733/N0.HOG0057303/N0.HOG0058207/N0.HOG0058284/N0.HOG0061093/N0.HOG0062251/N0.HOG0063785/N0.HOG0064424/N0.HOG0064502/N0.HOG0064737/N0.HOG0066707/N0.HOG0068361/N0.HOG0070175/N0.HOG0071221/N0.HOG0073118/N0.HOG0081192/N0.HOG0081271/N0.HOG0083848/N0.HOG0093484/N0.HOG0093485/N0.HOG0003808/N0.HOG0008375/N0.HOG0008378/N0.HOG0048753/N0.HOG0053107/N0.HOG0062169/N0.HOG0063071/N0.HOG0063849/N0.HOG0064056/N0.HOG0064843/N0.HOG0065315/N0.HOG0068093/N0.HOG0068796/N0.HOG0068963/N0.HOG0070496/N0.HOG0071558/N0.HOG0072456/N0.HOG0074178/N0.HOG0075282/N0.HOG0076653/N0.HOG0084321/N0.HOG0088583/N0.HOG0008377/N0.HOG0046165/N0.HOG0072614/N0.HOG0082166/N0.HOG0089090/N0.HOG0095239/N0.HOG0078584/N0.HOG0078630/N0.HOG0080287/N0.HOG0085441/N0.HOG0089475/N0.HOG0085500/N0.HOG0089718/N0.HOG0086026/N0.HOG0070418/N0.HOG0077456/N0.HOG0086085/N0.HOG0086186/N0.HOG0086369/N0.HOG0097215/N0.HOG0098772/N0.HOG0083730/N0.HOG0092517/N0.HOG0040871/N0.HOG0092630/N0.HOG0093075/N0.HOG0101161/N0.HOG0099716	101	Shell	swissprot
Cysteine-rich receptor-like protein kinase 10	122/32092	154/52853	7.19687e-07	2.96528e-06	5.50827e-07	N0.HOG0007222/N0.HOG0007840/N0.HOG0007842/N0.HOG0008965/N0.HOG0010386/N0.HOG0010657/N0.HOG0010658/N0.HOG0018515/N0.HOG0019314/N0.HOG0020112/N0.HOG0021206/N0.HOG0021207/N0.HOG0023789/N0.HOG0024396/N0.HOG0024575/N0.HOG0026562/N0.HOG0027294/N0.HOG0027295/N0.HOG0027502/N0.HOG0027922/N0.HOG0028161/N0.HOG0028677/N0.HOG0029182/N0.HOG0029321/N0.HOG0029815/N0.HOG0030563/N0.HOG0030987/N0.HOG0032040/N0.HOG0032309/N0.HOG0032996/N0.HOG0036637/N0.HOG0037196/N0.HOG0038344/N0.HOG0038576/N0.HOG0038793/N0.HOG0039351/N0.HOG0039526/N0.HOG0040793/N0.HOG0041080/N0.HOG0041153/N0.HOG0041459/N0.HOG0041760/N0.HOG0042230/N0.HOG0042428/N0.HOG0042603/N0.HOG0042728/N0.HOG0045618/N0.HOG0046825/N0.HOG0046915/N0.HOG0049849/N0.HOG0052357/N0.HOG0054208/N0.HOG0055185/N0.HOG0055525/N0.HOG0058925/N0.HOG0061083/N0.HOG0062297/N0.HOG0063775/N0.HOG0064685/N0.HOG0065415/N0.HOG0066411/N0.HOG0066422/N0.HOG0068575/N0.HOG0074020/N0.HOG0076239/N0.HOG0076504/N0.HOG0077643/N0.HOG0077783/N0.HOG0087955/N0.HOG0088297/N0.HOG0007841/N0.HOG0008404/N0.HOG0015622/N0.HOG0026897/N0.HOG0026898/N0.HOG0029319/N0.HOG0030505/N0.HOG0038794/N0.HOG0045080/N0.HOG0055017/N0.HOG0059191/N0.HOG0059551/N0.HOG0060708/N0.HOG0063237/N0.HOG0067792/N0.HOG0079585/N0.HOG0079612/N0.HOG0007836/N0.HOG0007837/N0.HOG0026894/N0.HOG0043100/N0.HOG0061060/N0.HOG0073653/N0.HOG0073654/N0.HOG0078313/N0.HOG0078337/N0.HOG0078517/N0.HOG0082033/N0.HOG0082275/N0.HOG0010385/N0.HOG0030560/N0.HOG0039524/N0.HOG0066357/N0.HOG0073708/N0.HOG0073749/N0.HOG0010384/N0.HOG0096498/N0.HOG0032557/N0.HOG0060936/N0.HOG0086138/N0.HOG0086874/N0.HOG0083061/N0.HOG0084625/N0.HOG0097435/N0.HOG0097800/N0.HOG0007362/N0.HOG0092421/N0.HOG0099430/N0.HOG0100220/N0.HOG0083761/N0.HOG0101015/N0.HOG0092629	122	Shell	swissprot
Putative cyclin-dependent kinase F-2	160/32092	209/52853	8.72143e-07	2.96528e-06	5.50827e-07	N0.HOG0005368/N0.HOG0005369/N0.HOG0005370/N0.HOG0005371/N0.HOG0005964/N0.HOG0005965/N0.HOG0005967/N0.HOG0005968/N0.HOG0005969/N0.HOG0005970/N0.HOG0007434/N0.HOG0007435/N0.HOG0007436/N0.HOG0009082/N0.HOG0009083/N0.HOG0009086/N0.HOG0009087/N0.HOG0009088/N0.HOG0009089/N0.HOG0009595/N0.HOG0009804/N0.HOG0009805/N0.HOG0010170/N0.HOG0010171/N0.HOG0010172/N0.HOG0010331/N0.HOG0010332/N0.HOG0010579/N0.HOG0011106/N0.HOG0011716/N0.HOG0011718/N0.HOG0011719/N0.HOG0012108/N0.HOG0012109/N0.HOG0014322/N0.HOG0023226/N0.HOG0026917/N0.HOG0031691/N0.HOG0031692/N0.HOG0031744/N0.HOG0032419/N0.HOG0032455/N0.HOG0033681/N0.HOG0033682/N0.HOG0034752/N0.HOG0037231/N0.HOG0037232/N0.HOG0037661/N0.HOG0038911/N0.HOG0040142/N0.HOG0040439/N0.HOG0040510/N0.HOG0040511/N0.HOG0041191/N0.HOG0042810/N0.HOG0043330/N0.HOG0043369/N0.HOG0045831/N0.HOG0047545/N0.HOG0048145/N0.HOG0049329/N0.HOG0049409/N0.HOG0049751/N0.HOG0049989/N0.HOG0050212/N0.HOG0050657/N0.HOG0053653/N0.HOG0054382/N0.HOG0054769/N0.HOG0054816/N0.HOG0055830/N0.HOG0060173/N0.HOG0061072/N0.HOG0062600/N0.HOG0063448/N0.HOG0064451/N0.HOG0068474/N0.HOG0068581/N0.HOG0069376/N0.HOG0071960/N0.HOG0072954/N0.HOG0077651/N0.HOG0077652/N0.HOG0084156/N0.HOG0088022/N0.HOG0088138/N0.HOG0088427/N0.HOG0093556/N0.HOG0094437/N0.HOG0005367/N0.HOG0005971/N0.HOG0009084/N0.HOG0009373/N0.HOG0009594/N0.HOG0010173/N0.HOG0010578/N0.HOG0037646/N0.HOG0040509/N0.HOG0040512/N0.HOG0047101/N0.HOG0047130/N0.HOG0055840/N0.HOG0057752/N0.HOG0059151/N0.HOG0059306/N0.HOG0059519/N0.HOG0059542/N0.HOG0060473/N0.HOG0060697/N0.HOG0061856/N0.HOG0063863/N0.HOG0063917/N0.HOG0064905/N0.HOG0066767/N0.HOG0066983/N0.HOG0067033/N0.HOG0067718/N0.HOG0069800/N0.HOG0070481/N0.HOG0072317/N0.HOG0072343/N0.HOG0074313/N0.HOG0075688/N0.HOG0078283/N0.HOG0084775/N0.HOG0094930/N0.HOG0071803/N0.HOG0078578/N0.HOG0078655/N0.HOG0005966/N0.HOG0011717/N0.HOG0089744/N0.HOG0089930/N0.HOG0074531/N0.HOG0009085/N0.HOG0023225/N0.HOG0033683/N0.HOG0037645/N0.HOG0072899/N0.HOG0080897/N0.HOG0080930/N0.HOG0086276/N0.HOG0086277/N0.HOG0086473/N0.HOG0086506/N0.HOG0086827/N0.HOG0090759/N0.HOG0096780/N0.HOG0096824/N0.HOG0097140/N0.HOG0091607/N0.HOG0097634/N0.HOG0091843/N0.HOG0099159/N0.HOG0100400/N0.HOG0100614/N0.HOG0087762/N0.HOG0010169/N0.HOG0094885/N0.HOG0099783	160	Shell	swissprot
Wall-associated receptor kinase 5	105/32092	132/52853	2.9427e-06	8.33765e-06	1.54879e-06	N0.HOG0006688/N0.HOG0006689/N0.HOG0007338/N0.HOG0007339/N0.HOG0007340/N0.HOG0007341/N0.HOG0007452/N0.HOG0008806/N0.HOG0008807/N0.HOG0008809/N0.HOG0008810/N0.HOG0011456/N0.HOG0015812/N0.HOG0021886/N0.HOG0026109/N0.HOG0028465/N0.HOG0028672/N0.HOG0030421/N0.HOG0030675/N0.HOG0030676/N0.HOG0030678/N0.HOG0030679/N0.HOG0030769/N0.HOG0031493/N0.HOG0031653/N0.HOG0031654/N0.HOG0032067/N0.HOG0032460/N0.HOG0033775/N0.HOG0034745/N0.HOG0034746/N0.HOG0034767/N0.HOG0034768/N0.HOG0034924/N0.HOG0035167/N0.HOG0035786/N0.HOG0035815/N0.HOG0035859/N0.HOG0036563/N0.HOG0036969/N0.HOG0039568/N0.HOG0040238/N0.HOG0040672/N0.HOG0041626/N0.HOG0042801/N0.HOG0043077/N0.HOG0043361/N0.HOG0043485/N0.HOG0044069/N0.HOG0044617/N0.HOG0045633/N0.HOG0047554/N0.HOG0047980/N0.HOG0048395/N0.HOG0051089/N0.HOG0051144/N0.HOG0051175/N0.HOG0051731/N0.HOG0052059/N0.HOG0054721/N0.HOG0056351/N0.HOG0058944/N0.HOG0061150/N0.HOG0061477/N0.HOG0065458/N0.HOG0066374/N0.HOG0066375/N0.HOG0067429/N0.HOG0067430/N0.HOG0068404/N0.HOG0073972/N0.HOG0074087/N0.HOG0008808/N0.HOG0009014/N0.HOG0046155/N0.HOG0046994/N0.HOG0060875/N0.HOG0067986/N0.HOG0070792/N0.HOG0073214/N0.HOG0011457/N0.HOG0030046/N0.HOG0061044/N0.HOG0061502/N0.HOG0064381/N0.HOG0066257/N0.HOG0070059/N0.HOG0072717/N0.HOG0075657/N0.HOG0015813/N0.HOG0067126/N0.HOG0074836/N0.HOG0032531/N0.HOG0082862/N0.HOG0085763/N0.HOG0071867/N0.HOG0036562/N0.HOG0097181/N0.HOG0087184/N0.HOG0091673/N0.HOG0041480/N0.HOG0099289/N0.HOG0008805/N0.HOG0093057/N0.HOG0070805	105	Shell	swissprot
G-type lectin S-receptor-like serine/threonine-protein kinase At2g19130	106/32092	134/52853	4.28809e-06	1.04139e-05	1.93448e-06	N0.HOG0007615/N0.HOG0008186/N0.HOG0008187/N0.HOG0008188/N0.HOG0008190/N0.HOG0008191/N0.HOG0011043/N0.HOG0011044/N0.HOG0011527/N0.HOG0011528/N0.HOG0011586/N0.HOG0011587/N0.HOG0012288/N0.HOG0012289/N0.HOG0012468/N0.HOG0012469/N0.HOG0012470/N0.HOG0012472/N0.HOG0012823/N0.HOG0012824/N0.HOG0014492/N0.HOG0014493/N0.HOG0023149/N0.HOG0023932/N0.HOG0023933/N0.HOG0024597/N0.HOG0027429/N0.HOG0028540/N0.HOG0028765/N0.HOG0028766/N0.HOG0028767/N0.HOG0030139/N0.HOG0030912/N0.HOG0032618/N0.HOG0032842/N0.HOG0036872/N0.HOG0038528/N0.HOG0039070/N0.HOG0039507/N0.HOG0039710/N0.HOG0040328/N0.HOG0041071/N0.HOG0041072/N0.HOG0041421/N0.HOG0041728/N0.HOG0041760/N0.HOG0044371/N0.HOG0045031/N0.HOG0045844/N0.HOG0048113/N0.HOG0049065/N0.HOG0049086/N0.HOG0049175/N0.HOG0049376/N0.HOG0050309/N0.HOG0050602/N0.HOG0053168/N0.HOG0053445/N0.HOG0058242/N0.HOG0068331/N0.HOG0069330/N0.HOG0071893/N0.HOG0071980/N0.HOG0072026/N0.HOG0073168/N0.HOG0073948/N0.HOG0075255/N0.HOG0076301/N0.HOG0081495/N0.HOG0093691/N0.HOG0011588/N0.HOG0038435/N0.HOG0059249/N0.HOG0062829/N0.HOG0062937/N0.HOG0067912/N0.HOG0070819/N0.HOG0070820/N0.HOG0094480/N0.HOG0012471/N0.HOG0036873/N0.HOG0058243/N0.HOG0058608/N0.HOG0070850/N0.HOG0071892/N0.HOG0073639/N0.HOG0084950/N0.HOG0074727/N0.HOG0080460/N0.HOG0077309/N0.HOG0082839/N0.HOG0090166/N0.HOG0041420/N0.HOG0086343/N0.HOG0090912/N0.HOG0041727/N0.HOG0097553/N0.HOG0008189/N0.HOG0091885/N0.HOG0097991/N0.HOG0079161/N0.HOG0079178/N0.HOG0084595/N0.HOG0100217/N0.HOG0100594/N0.HOG0062392	106	Shell	swissprot
L-type lectin-domain containing receptor kinase IX.1	82/32092	101/52853	8.11428e-06	1.67973e-05	3.12024e-06	N0.HOG0007812/N0.HOG0007813/N0.HOG0008021/N0.HOG0008022/N0.HOG0008272/N0.HOG0008273/N0.HOG0009756/N0.HOG0010513/N0.HOG0011995/N0.HOG0011996/N0.HOG0021238/N0.HOG0021239/N0.HOG0021240/N0.HOG0024142/N0.HOG0028359/N0.HOG0028423/N0.HOG0028495/N0.HOG0029590/N0.HOG0032170/N0.HOG0035072/N0.HOG0036594/N0.HOG0036814/N0.HOG0037530/N0.HOG0038154/N0.HOG0039523/N0.HOG0039592/N0.HOG0039785/N0.HOG0041432/N0.HOG0041902/N0.HOG0041903/N0.HOG0042446/N0.HOG0042839/N0.HOG0043099/N0.HOG0043341/N0.HOG0043483/N0.HOG0043889/N0.HOG0044212/N0.HOG0044563/N0.HOG0050706/N0.HOG0051975/N0.HOG0058532/N0.HOG0059998/N0.HOG0062719/N0.HOG0067514/N0.HOG0068502/N0.HOG0071065/N0.HOG0071177/N0.HOG0077795/N0.HOG0084144/N0.HOG0007811/N0.HOG0010512/N0.HOG0011993/N0.HOG0021237/N0.HOG0028424/N0.HOG0039786/N0.HOG0042447/N0.HOG0042907/N0.HOG0048782/N0.HOG0062757/N0.HOG0064828/N0.HOG0071518/N0.HOG0075363/N0.HOG0011601/N0.HOG0059754/N0.HOG0065376/N0.HOG0078448/N0.HOG0089202/N0.HOG0044211/N0.HOG0073694/N0.HOG0089429/N0.HOG0096021/N0.HOG0011994/N0.HOG0086404/N0.HOG0097089/N0.HOG0077496/N0.HOG0097916/N0.HOG0083567/N0.HOG0098080/N0.HOG0044722/N0.HOG0087613/N0.HOG0053091/N0.HOG0068674	82	Shell	swissprot
Probable LRR receptor-like serine/threonine-protein kinase At3g47570	137/32092	180/52853	8.89269e-06	1.67973e-05	3.12024e-06	N0.HOG0004549/N0.HOG0004552/N0.HOG0004553/N0.HOG0004554/N0.HOG0005406/N0.HOG0005409/N0.HOG0005410/N0.HOG0005411/N0.HOG0005412/N0.HOG0005872/N0.HOG0005873/N0.HOG0005874/N0.HOG0006694/N0.HOG0006695/N0.HOG0006944/N0.HOG0006946/N0.HOG0006947/N0.HOG0007385/N0.HOG0007386/N0.HOG0007387/N0.HOG0007575/N0.HOG0007576/N0.HOG0007601/N0.HOG0007794/N0.HOG0007795/N0.HOG0007798/N0.HOG0009473/N0.HOG0009474/N0.HOG0010821/N0.HOG0010822/N0.HOG0011530/N0.HOG0012312/N0.HOG0012313/N0.HOG0016222/N0.HOG0016223/N0.HOG0018713/N0.HOG0024138/N0.HOG0027998/N0.HOG0027999/N0.HOG0028082/N0.HOG0028469/N0.HOG0029087/N0.HOG0030462/N0.HOG0033066/N0.HOG0037529/N0.HOG0038524/N0.HOG0038575/N0.HOG0039353/N0.HOG0040447/N0.HOG0041734/N0.HOG0042336/N0.HOG0042337/N0.HOG0042501/N0.HOG0042502/N0.HOG0043859/N0.HOG0044150/N0.HOG0044512/N0.HOG0045523/N0.HOG0046220/N0.HOG0046861/N0.HOG0046886/N0.HOG0047688/N0.HOG0050379/N0.HOG0057191/N0.HOG0058377/N0.HOG0061260/N0.HOG0061337/N0.HOG0062404/N0.HOG0064620/N0.HOG0065430/N0.HOG0070313/N0.HOG0075016/N0.HOG0076296/N0.HOG0083802/N0.HOG0084084/N0.HOG0084105/N0.HOG0094011/N0.HOG0004546/N0.HOG0004550/N0.HOG0004551/N0.HOG0005405/N0.HOG0005408/N0.HOG0006697/N0.HOG0007388/N0.HOG0007602/N0.HOG0007796/N0.HOG0018714/N0.HOG0018716/N0.HOG0027730/N0.HOG0041782/N0.HOG0047760/N0.HOG0057762/N0.HOG0059042/N0.HOG0059178/N0.HOG0065079/N0.HOG0068618/N0.HOG0068961/N0.HOG0070694/N0.HOG0073312/N0.HOG0076619/N0.HOG0004547/N0.HOG0005407/N0.HOG0006690/N0.HOG0006945/N0.HOG0062202/N0.HOG0067276/N0.HOG0070869/N0.HOG0074536/N0.HOG0089253/N0.HOG0006696/N0.HOG0074705/N0.HOG0074781/N0.HOG0089434/N0.HOG0089483/N0.HOG0095535/N0.HOG0089723/N0.HOG0076030/N0.HOG0006691/N0.HOG0070029/N0.HOG0086063/N0.HOG0096501/N0.HOG0007797/N0.HOG0086677/N0.HOG0096879/N0.HOG0006693/N0.HOG0018715/N0.HOG0083433/N0.HOG0097474/N0.HOG0097651/N0.HOG0087438/N0.HOG0083049/N0.HOG0083652/N0.HOG0087514/N0.HOG0092995/N0.HOG0093144/N0.HOG0030883/N0.HOG0099842	137	Shell	swissprot
Cysteine-rich receptor-like protein kinase 6	85/32092	111/52853	0.00029944	0.000509049	9.45601e-05	N0.HOG0006279/N0.HOG0007842/N0.HOG0010386/N0.HOG0010824/N0.HOG0015593/N0.HOG0018515/N0.HOG0020112/N0.HOG0026562/N0.HOG0027294/N0.HOG0027295/N0.HOG0027502/N0.HOG0027922/N0.HOG0029321/N0.HOG0031103/N0.HOG0032040/N0.HOG0032041/N0.HOG0032229/N0.HOG0033376/N0.HOG0034413/N0.HOG0036637/N0.HOG0038331/N0.HOG0038344/N0.HOG0038793/N0.HOG0039262/N0.HOG0039572/N0.HOG0040963/N0.HOG0040999/N0.HOG0041080/N0.HOG0041153/N0.HOG0041567/N0.HOG0041652/N0.HOG0042728/N0.HOG0043343/N0.HOG0043457/N0.HOG0043529/N0.HOG0044780/N0.HOG0045079/N0.HOG0045428/N0.HOG0045618/N0.HOG0046825/N0.HOG0046915/N0.HOG0047723/N0.HOG0049135/N0.HOG0049849/N0.HOG0053519/N0.HOG0054208/N0.HOG0055185/N0.HOG0058298/N0.HOG0060148/N0.HOG0064710/N0.HOG0065415/N0.HOG0068575/N0.HOG0077681/N0.HOG0088301/N0.HOG0088438/N0.HOG0093650/N0.HOG0015622/N0.HOG0041000/N0.HOG0059191/N0.HOG0066970/N0.HOG0067724/N0.HOG0067752/N0.HOG0079585/N0.HOG0061060/N0.HOG0070884/N0.HOG0081994/N0.HOG0081531/N0.HOG0089449/N0.HOG0080509/N0.HOG0045619/N0.HOG0070889/N0.HOG0077307/N0.HOG0077341/N0.HOG0060936/N0.HOG0079009/N0.HOG0086408/N0.HOG0032230/N0.HOG0081012/N0.HOG0084617/N0.HOG0092335/N0.HOG0092421/N0.HOG0031104/N0.HOG0100724/N0.HOG0092761/N0.HOG0080836	85	Shell	swissprot
L-type lectin-domain containing receptor kinase SIT2	86/32092	114/52853	0.000656818	0.00101508	0.00018856	N0.HOG0009956/N0.HOG0009957/N0.HOG0009959/N0.HOG0010179/N0.HOG0016050/N0.HOG0018558/N0.HOG0020983/N0.HOG0022917/N0.HOG0022918/N0.HOG0024406/N0.HOG0025130/N0.HOG0025131/N0.HOG0025132/N0.HOG0026571/N0.HOG0026910/N0.HOG0027870/N0.HOG0034205/N0.HOG0034895/N0.HOG0035299/N0.HOG0035776/N0.HOG0036227/N0.HOG0040528/N0.HOG0040816/N0.HOG0041134/N0.HOG0041928/N0.HOG0043561/N0.HOG0044918/N0.HOG0045095/N0.HOG0045877/N0.HOG0046711/N0.HOG0046744/N0.HOG0047458/N0.HOG0048324/N0.HOG0049474/N0.HOG0058392/N0.HOG0058714/N0.HOG0062365/N0.HOG0064407/N0.HOG0064408/N0.HOG0064504/N0.HOG0076424/N0.HOG0084259/N0.HOG0093280/N0.HOG0020984/N0.HOG0026904/N0.HOG0061835/N0.HOG0062152/N0.HOG0063236/N0.HOG0063947/N0.HOG0065863/N0.HOG0066262/N0.HOG0075284/N0.HOG0076649/N0.HOG0076650/N0.HOG0077919/N0.HOG0081614/N0.HOG0088596/N0.HOG0009955/N0.HOG0016051/N0.HOG0035300/N0.HOG0070897/N0.HOG0078491/N0.HOG0089456/N0.HOG0085607/N0.HOG0048001/N0.HOG0082760/N0.HOG0082784/N0.HOG0096047/N0.HOG0096091/N0.HOG0064158/N0.HOG0086054/N0.HOG0009958/N0.HOG0024407/N0.HOG0079012/N0.HOG0080798/N0.HOG0086973/N0.HOG0091493/N0.HOG0098144/N0.HOG0098936/N0.HOG0087571/N0.HOG0087670/N0.HOG0092420/N0.HOG0087711/N0.HOG0099919/N0.HOG0100271/N0.HOG0101086	86	Shell	swissprot
Wall-associated receptor kinase 2	79/32092	104/52853	0.000747458	0.0010589	0.000196699	N0.HOG0006689/N0.HOG0007338/N0.HOG0008810/N0.HOG0012163/N0.HOG0015812/N0.HOG0021886/N0.HOG0023750/N0.HOG0023751/N0.HOG0025394/N0.HOG0027496/N0.HOG0027638/N0.HOG0028465/N0.HOG0030403/N0.HOG0030421/N0.HOG0032460/N0.HOG0034924/N0.HOG0035167/N0.HOG0035786/N0.HOG0036508/N0.HOG0039839/N0.HOG0041317/N0.HOG0041626/N0.HOG0043361/N0.HOG0043485/N0.HOG0044013/N0.HOG0044617/N0.HOG0044872/N0.HOG0045274/N0.HOG0045633/N0.HOG0045645/N0.HOG0045652/N0.HOG0048690/N0.HOG0051089/N0.HOG0051144/N0.HOG0051175/N0.HOG0051549/N0.HOG0051729/N0.HOG0053607/N0.HOG0053753/N0.HOG0060454/N0.HOG0064516/N0.HOG0065458/N0.HOG0068523/N0.HOG0073137/N0.HOG0079445/N0.HOG0083953/N0.HOG0084053/N0.HOG0009015/N0.HOG0009016/N0.HOG0019767/N0.HOG0045384/N0.HOG0063180/N0.HOG0067041/N0.HOG0075329/N0.HOG0088727/N0.HOG0023752/N0.HOG0023753/N0.HOG0061502/N0.HOG0062216/N0.HOG0063673/N0.HOG0074637/N0.HOG0078301/N0.HOG0081758/N0.HOG0085163/N0.HOG0089331/N0.HOG0075106/N0.HOG0085885/N0.HOG0023749/N0.HOG0075978/N0.HOG0090274/N0.HOG0032431/N0.HOG0086565/N0.HOG0097263/N0.HOG0087118/N0.HOG0087183/N0.HOG0097778/N0.HOG0075512/N0.HOG0012162/N0.HOG0062215	79	Shell	swissprot
Desmethyl-deoxy-podophyllotoxin synthase	101/32092	137/52853	0.000953585	0.001247	0.00023164	N0.HOG0007632/N0.HOG0007633/N0.HOG0009041/N0.HOG0009042/N0.HOG0009821/N0.HOG0010060/N0.HOG0010061/N0.HOG0010437/N0.HOG0010438/N0.HOG0012069/N0.HOG0017228/N0.HOG0017288/N0.HOG0021313/N0.HOG0022595/N0.HOG0022827/N0.HOG0024652/N0.HOG0030015/N0.HOG0030016/N0.HOG0030232/N0.HOG0031038/N0.HOG0033831/N0.HOG0034478/N0.HOG0035880/N0.HOG0038346/N0.HOG0039730/N0.HOG0039962/N0.HOG0040975/N0.HOG0041027/N0.HOG0041536/N0.HOG0042136/N0.HOG0042137/N0.HOG0045491/N0.HOG0045991/N0.HOG0047206/N0.HOG0048039/N0.HOG0052195/N0.HOG0053166/N0.HOG0053167/N0.HOG0053851/N0.HOG0055162/N0.HOG0055506/N0.HOG0056743/N0.HOG0058375/N0.HOG0060331/N0.HOG0061478/N0.HOG0063515/N0.HOG0063683/N0.HOG0067590/N0.HOG0068528/N0.HOG0069305/N0.HOG0070226/N0.HOG0072116/N0.HOG0076429/N0.HOG0079271/N0.HOG0093654/N0.HOG0007635/N0.HOG0007636/N0.HOG0024655/N0.HOG0042910/N0.HOG0046115/N0.HOG0057941/N0.HOG0060619/N0.HOG0062131/N0.HOG0064292/N0.HOG0067166/N0.HOG0073311/N0.HOG0077893/N0.HOG0081649/N0.HOG0074535/N0.HOG0078302/N0.HOG0084790/N0.HOG0089233/N0.HOG0030231/N0.HOG0077127/N0.HOG0080285/N0.HOG0085247/N0.HOG0080475/N0.HOG0085548/N0.HOG0089823/N0.HOG0077317/N0.HOG0090140/N0.HOG0056556/N0.HOG0096394/N0.HOG0086399/N0.HOG0090704/N0.HOG0097356/N0.HOG0091464/N0.HOG0091479/N0.HOG0097766/N0.HOG0092178/N0.HOG0074963/N0.HOG0099039/N0.HOG0099050/N0.HOG0092474/N0.HOG0017229/N0.HOG0024653/N0.HOG0099581/N0.HOG0092726/N0.HOG0007634/N0.HOG0024654/N0.HOG0101797	101	Shell	swissprot
G-type lectin S-receptor-like serine/threonine-protein kinase B120	72/32092	100/52853	0.0123083	0.0149458	0.00277631	N0.HOG0006520/N0.HOG0006521/N0.HOG0006528/N0.HOG0007222/N0.HOG0007842/N0.HOG0021206/N0.HOG0021207/N0.HOG0022219/N0.HOG0023186/N0.HOG0023789/N0.HOG0024575/N0.HOG0028677/N0.HOG0029815/N0.HOG0031700/N0.HOG0033970/N0.HOG0035135/N0.HOG0039527/N0.HOG0041459/N0.HOG0041567/N0.HOG0041760/N0.HOG0042603/N0.HOG0043390/N0.HOG0045621/N0.HOG0047693/N0.HOG0048216/N0.HOG0051628/N0.HOG0055185/N0.HOG0059930/N0.HOG0062297/N0.HOG0075177/N0.HOG0077643/N0.HOG0077783/N0.HOG0081286/N0.HOG0084309/N0.HOG0088322/N0.HOG0006523/N0.HOG0006526/N0.HOG0036372/N0.HOG0044873/N0.HOG0047106/N0.HOG0057576/N0.HOG0067208/N0.HOG0067759/N0.HOG0067792/N0.HOG0068019/N0.HOG0069629/N0.HOG0073398/N0.HOG0084556/N0.HOG0006525/N0.HOG0006527/N0.HOG0057575/N0.HOG0061060/N0.HOG0068279/N0.HOG0084990/N0.HOG0095310/N0.HOG0046673/N0.HOG0060372/N0.HOG0081475/N0.HOG0027228/N0.HOG0059964/N0.HOG0076028/N0.HOG0080689/N0.HOG0006524/N0.HOG0074904/N0.HOG0086355/N0.HOG0091087/N0.HOG0083061/N0.HOG0007362/N0.HOG0038259/N0.HOG0006522/N0.HOG0031702/N0.HOG0007360	72	Shell	swissprot

### Sheet: Table S5
Supplementary Table S5: Mann-Whitney U test results for subgenome comparisons across tissues and lines and summary statistics of significant subgenome expression comparisons
line	tissue	comparison	sg1_median	sg2_median	sg1 < sg2	U-statistic	p-value		comparison	sg1_higher	sg1_lower	total	percentage_sg1_lower
CLINTLAND60	leaf	A vs C	1.44333	1.11659	FALSE	6.4248e+08	5.39962e-21		A vs C	126	0	126	0
CLINTLAND60	leaf	A vs D	1.44333	1.32322	FALSE	680101055	0.0466452		A vs D	38	3	41	7.31707
CLINTLAND60	leaf	C vs A	1.11659	1.44333	TRUE	5.9291e+08	5.39962e-21		C vs A	0	126	126	100
CLINTLAND60	leaf	C vs D	1.11659	1.32322	TRUE	6.0558e+08	5.56125e-14		C vs D	0	132	132	100
CLINTLAND60	leaf	D vs A	1.32322	1.44333	TRUE	668864097	0.0466452		D vs A	3	38	41	92.6829
CLINTLAND60	leaf	D vs C	1.32322	1.11659	FALSE	6.45584e+08	5.56125e-14		D vs C	132	0	132	0
CLINTLAND60	embryo	A vs C	1.09129	0.843398	FALSE	641878962	4.61499e-20
CLINTLAND60	embryo	A vs D	1.09129	1.02012	FALSE	678889862	0.11856
CLINTLAND60	embryo	C vs A	0.843398	1.09129	TRUE	593510638	4.61499e-20		sg = subgenome
CLINTLAND60	embryo	C vs D	0.843398	1.02012	TRUE	605092899	1.37261e-14
CLINTLAND60	embryo	D vs A	1.02012	1.09129	TRUE	670075290	0.11856
CLINTLAND60	embryo	D vs C	1.02012	0.843398	FALSE	646070801	1.37261e-14
CLINTLAND60	root	A vs C	2.61981	2.17961	FALSE	6.50438e+08	7.55417e-35
CLINTLAND60	root	A vs D	2.61981	2.52259	FALSE	681226976	0.0178207
CLINTLAND60	root	C vs A	2.17961	2.61981	TRUE	5.84952e+08	7.55417e-35
CLINTLAND60	root	C vs D	2.17961	2.52259	TRUE	5.98505e+08	6.1711e-24
CLINTLAND60	root	D vs A	2.52259	2.61981	TRUE	667738176	0.0178207
CLINTLAND60	root	D vs C	2.52259	2.17961	FALSE	6.52658e+08	6.1711e-24
CLINTLAND60	internode	A vs C	1.56636	1.23898	FALSE	6.40738e+08	2.96086e-18
CLINTLAND60	internode	A vs D	1.56636	1.5008	FALSE	6.79418e+08	0.0813593
CLINTLAND60	internode	C vs A	1.23898	1.56636	TRUE	5.94652e+08	2.96086e-18
CLINTLAND60	internode	C vs D	1.23898	1.5008	TRUE	6.06738e+08	1.66265e-12
CLINTLAND60	internode	D vs A	1.5008	1.56636	TRUE	6.69547e+08	0.0813593
CLINTLAND60	internode	D vs C	1.5008	1.23898	FALSE	6.44425e+08	1.66265e-12
CLINTLAND60	panicle	A vs C	1.35084	1.03392	FALSE	6.41924e+08	5.24452e-20
CLINTLAND60	panicle	A vs D	1.35084	1.26855	FALSE	6.81741e+08	0.0103429
CLINTLAND60	panicle	C vs A	1.03392	1.35084	TRUE	5.93466e+08	5.24452e-20
CLINTLAND60	panicle	C vs D	1.03392	1.26855	TRUE	607762581	2.43762e-11
CLINTLAND60	panicle	D vs A	1.26855	1.35084	TRUE	6.67224e+08	0.0103429
CLINTLAND60	panicle	D vs C	1.26855	1.03392	FALSE	643401119	2.43762e-11
CLINTLAND60	caryopsis	A vs C	1.11982	0.839157	FALSE	644357501	5.18756e-24
CLINTLAND60	caryopsis	A vs D	1.11982	1.0175	FALSE	683357384	0.0016818
CLINTLAND60	caryopsis	C vs A	0.839157	1.11982	TRUE	591032099	5.18756e-24
CLINTLAND60	caryopsis	C vs D	0.839157	1.0175	TRUE	6.06649e+08	1.14008e-12
CLINTLAND60	caryopsis	D vs A	1.0175	1.11982	TRUE	665607768	0.0016818
CLINTLAND60	caryopsis	D vs C	1.0175	0.839157	FALSE	6.44515e+08	1.14008e-12
DELFIN	leaf	A vs C	1.70158	1.33932	FALSE	6.49578e+08	5.28892e-23
DELFIN	leaf	A vs D	1.70158	1.62665	FALSE	678438918	0.310797
DELFIN	leaf	C vs A	1.33932	1.70158	TRUE	5.97142e+08	5.28892e-23
DELFIN	leaf	C vs D	1.33932	1.62665	TRUE	5.87141e+08	7.3473e-19
DELFIN	leaf	D vs A	1.62665	1.70158	TRUE	672707361	0.310797
DELFIN	leaf	D vs C	1.62665	1.33932	FALSE	6.3347e+08	7.3473e-19
DELFIN	embryo	A vs C	1.86645	1.44245	FALSE	6.53077e+08	4.78308e-29
DELFIN	embryo	A vs D	1.86645	1.79031	FALSE	678412164	0.315773
DELFIN	embryo	C vs A	1.44245	1.86645	TRUE	5.93643e+08	4.78308e-29
DELFIN	embryo	C vs D	1.44245	1.79031	TRUE	5.83667e+08	2.18155e-24
DELFIN	embryo	D vs A	1.79031	1.86645	TRUE	672734115	0.315773
DELFIN	embryo	D vs C	1.79031	1.44245	FALSE	6.36944e+08	2.18155e-24
DELFIN	root	A vs C	2.07775	1.65305	FALSE	658612339	8.52928e-40
DELFIN	root	A vs D	2.07775	2.00616	FALSE	680586842	0.0777656
DELFIN	root	C vs A	1.65305	2.07775	TRUE	588108101	8.52928e-40
DELFIN	root	C vs D	1.65305	2.00616	TRUE	580234430	2.38793e-30
DELFIN	root	D vs A	2.00616	2.07775	TRUE	670559437	0.0777656
DELFIN	root	D vs C	2.00616	1.65305	FALSE	640376330	2.38793e-30
DELFIN	internode	A vs C	1.94307	1.56368	FALSE	647754686	4.27117e-20
DELFIN	internode	A vs D	1.94307	1.88546	FALSE	679769275	0.137835
DELFIN	internode	C vs A	1.56368	1.94307	TRUE	598965754	4.27117e-20
DELFIN	internode	C vs D	1.56368	1.88546	TRUE	5.90184e+08	1.36513e-14
DELFIN	internode	D vs A	1.88546	1.94307	TRUE	671377004	0.137835
DELFIN	internode	D vs C	1.88546	1.56368	FALSE	6.30427e+08	1.36513e-14
DELFIN	panicle	A vs C	1.57473	1.16342	FALSE	6.4907e+08	2.8485e-22
DELFIN	panicle	A vs D	1.57473	1.52794	FALSE	679091930	0.212252
DELFIN	panicle	C vs A	1.16342	1.57473	TRUE	5.9765e+08	2.8485e-22
DELFIN	panicle	C vs D	1.16342	1.52794	TRUE	588245780	2.56304e-17
DELFIN	panicle	D vs A	1.52794	1.57473	TRUE	672054349	0.212252
DELFIN	panicle	D vs C	1.52794	1.16342	FALSE	632364980	2.56304e-17
DELFIN	caryopsis	A vs C	1.24619	0.93258	FALSE	651026956	2.04233e-25
DELFIN	caryopsis	A vs D	1.24619	1.18707	FALSE	680081174	0.11083
DELFIN	caryopsis	C vs A	0.93258	1.24619	TRUE	595693484	2.04233e-25
DELFIN	caryopsis	C vs D	0.93258	1.18707	TRUE	587151485	7.89154e-19
DELFIN	caryopsis	D vs A	1.18707	1.24619	TRUE	671065105	0.11083
DELFIN	caryopsis	D vs C	1.18707	0.93258	FALSE	633459275	7.89154e-19
FM13	leaf	A vs C	1.69902	1.31607	FALSE	656425817	1.03867e-24
FM13	leaf	A vs D	1.69902	1.66621	FALSE	6.75109e+08	0.626036
FM13	leaf	C vs A	1.31607	1.69902	TRUE	601491853	1.03867e-24
FM13	leaf	C vs D	1.31607	1.66621	TRUE	589720563	1.74573e-22
FM13	leaf	D vs A	1.66621	1.69902	TRUE	6.72355e+08	0.626036
FM13	leaf	D vs C	1.66621	1.31607	FALSE	641079507	1.74573e-22
FM13	embryo	A vs C	1.84306	1.41593	FALSE	661831832	1.69011e-34
FM13	embryo	A vs D	1.84306	1.80257	FALSE	677088346	0.236269
FM13	embryo	C vs A	1.41593	1.84306	TRUE	596085838	1.69011e-34
FM13	embryo	C vs D	1.41593	1.80257	TRUE	586180915	1.71448e-28
FM13	embryo	D vs A	1.80257	1.84306	TRUE	670375754	0.236269
FM13	embryo	D vs C	1.80257	1.41593	FALSE	644619155	1.71448e-28
FM13	root	A vs C	2.36259	1.88056	FALSE	6.66649e+08	1.61569e-44
FM13	root	A vs D	2.36259	2.29946	FALSE	677630713	0.1702
FM13	root	C vs A	1.88056	2.36259	TRUE	5.91268e+08	1.61569e-44
FM13	root	C vs D	1.88056	2.29946	TRUE	5.81864e+08	9.41635e-37
FM13	root	D vs A	2.29946	2.36259	TRUE	669833387	0.1702
FM13	root	D vs C	2.29946	1.88056	FALSE	6.48936e+08	9.41635e-37
FM13	internode	A vs C	1.46023	1.10513	FALSE	652257303	2.07794e-18
FM13	internode	A vs D	1.46023	1.4533	FALSE	674098100	0.896405
FM13	internode	C vs A	1.10513	1.46023	TRUE	605660367	2.07794e-18
FM13	internode	C vs D	1.10513	1.4533	TRUE	592901886	8.47081e-18
FM13	internode	D vs A	1.4533	1.46023	TRUE	673366000	0.896405
FM13	internode	D vs C	1.4533	1.10513	FALSE	637898184	8.47081e-18
FM13	panicle	A vs C	1.41256	0.981527	FALSE	6.56516e+08	5.94754e-25
FM13	panicle	A vs D	1.41256	1.41266	TRUE	6.75229e+08	0.595688
FM13	panicle	C vs A	0.981527	1.41256	TRUE	6.01401e+08	5.94754e-25
FM13	panicle	C vs D	0.981527	1.41266	TRUE	589760042	1.6698e-22
FM13	panicle	D vs A	1.41266	1.41256	FALSE	6.72235e+08	0.595688
FM13	panicle	D vs C	1.41266	0.981527	FALSE	641040028	1.6698e-22
FM13	caryopsis	A vs C	1.1989	0.882791	FALSE	658118627	9.88408e-28
FM13	caryopsis	A vs D	1.1989	1.12704	FALSE	678787141	0.073146
FM13	caryopsis	C vs A	0.882791	1.1989	TRUE	599799043	9.88408e-28
FM13	caryopsis	C vs D	0.882791	1.12704	TRUE	5.91389e+08	6.17257e-20
FM13	caryopsis	D vs A	1.12704	1.1989	TRUE	668676959	0.073146
FM13	caryopsis	D vs C	1.12704	0.882791	FALSE	6.39411e+08	6.17257e-20
INSULARIS	leaf	C vs D	1.56422	1.81115	TRUE	6.35863e+08	2.97605e-10
INSULARIS	leaf	D vs C	1.81115	1.56422	FALSE	6.70632e+08	2.97605e-10
INSULARIS	embryo	C vs D	1.32747	1.53369	TRUE	6.33716e+08	1.69814e-12
INSULARIS	embryo	D vs C	1.53369	1.32747	FALSE	6.72779e+08	1.69814e-12
INSULARIS	root	C vs D	2.22929	2.51809	TRUE	6.29352e+08	6.34234e-18
INSULARIS	root	D vs C	2.51809	2.22929	FALSE	6.77143e+08	6.34234e-18
INSULARIS	internode	C vs D	1.59078	1.9246	TRUE	630118815	5.45624e-17
INSULARIS	internode	D vs C	1.9246	1.59078	FALSE	676376345	5.45624e-17
INSULARIS	panicle	C vs D	1.43957	1.73101	TRUE	636267568	7.15187e-10
INSULARIS	panicle	D vs C	1.73101	1.43957	FALSE	670227592	7.15187e-10
INSULARIS	caryopsis	C vs D	0.967581	1.08279	TRUE	639361673	4.27321e-07
INSULARIS	caryopsis	D vs C	1.08279	0.967581	FALSE	667133487	4.27321e-07
LION	leaf	A vs C	1.5006	1.16287	FALSE	645822789	5.58054e-22
LION	leaf	A vs D	1.5006	1.40993	FALSE	6.81213e+08	0.0594952
LION	leaf	C vs A	1.16287	1.5006	TRUE	594716421	5.58054e-22
LION	leaf	C vs D	1.16287	1.40993	TRUE	5.93721e+08	5.59825e-15
LION	leaf	D vs A	1.40993	1.5006	TRUE	6.70531e+08	0.0594952
LION	leaf	D vs C	1.40993	1.16287	FALSE	6.34831e+08	5.59825e-15
LION	embryo	A vs C	1.47782	1.11818	FALSE	6.51491e+08	3.99076e-32
LION	embryo	A vs D	1.47782	1.37826	FALSE	683484928	0.00714233
LION	embryo	C vs A	1.11818	1.47782	TRUE	5.89048e+08	3.99076e-32
LION	embryo	C vs D	1.11818	1.37826	TRUE	5.90103e+08	3.32599e-20
LION	embryo	D vs A	1.37826	1.47782	TRUE	668258732	0.00714233
LION	embryo	D vs C	1.37826	1.11818	FALSE	6.38449e+08	3.32599e-20
LION	root	A vs C	2.35771	1.90318	FALSE	6.55988e+08	6.37484e-41
LION	root	A vs D	2.35771	2.22035	FALSE	684587095	0.00222069
LION	root	C vs A	1.90318	2.35771	TRUE	5.84551e+08	6.37484e-41
LION	root	C vs D	1.90318	2.22035	TRUE	586653448	1.59024e-25
LION	root	D vs A	2.22035	2.35771	TRUE	667156565	0.00222069
LION	root	D vs C	2.22035	1.90318	FALSE	641898416	1.59024e-25
LION	internode	A vs C	1.66035	1.30787	FALSE	644082649	2.15198e-19
LION	internode	A vs D	1.66035	1.58276	FALSE	682197915	0.0251559
LION	internode	C vs A	1.30787	1.66035	TRUE	596456561	2.15198e-19
LION	internode	C vs D	1.30787	1.58276	TRUE	5.96435e+08	1.02279e-11
LION	internode	D vs A	1.58276	1.66035	TRUE	669545745	0.0251559
LION	internode	D vs C	1.58276	1.30787	FALSE	6.32117e+08	1.02279e-11
LION	panicle	A vs C	1.3038	0.953392	FALSE	646797634	1.24085e-23
LION	panicle	A vs D	1.3038	1.23436	FALSE	6.834e+08	0.00779233
LION	panicle	C vs A	0.953392	1.3038	TRUE	593741576	1.24085e-23
LION	panicle	C vs D	0.953392	1.23436	TRUE	5.94745e+08	1.03026e-13
LION	panicle	D vs A	1.23436	1.3038	TRUE	6.68344e+08	0.00779233
LION	panicle	D vs C	1.23436	0.953392	FALSE	6.33806e+08	1.03026e-13
LION	caryopsis	A vs C	1.24527	0.940788	FALSE	648173733	6.745e-26
LION	caryopsis	A vs D	1.24527	1.15472	FALSE	6.84123e+08	0.00358524
LION	caryopsis	C vs A	0.940788	1.24527	TRUE	592365477	6.745e-26
LION	caryopsis	C vs D	0.940788	1.15472	TRUE	594046871	1.46447e-14
LION	caryopsis	D vs A	1.15472	1.24527	TRUE	6.6762e+08	0.00358524
LION	caryopsis	D vs C	1.15472	0.940788	FALSE	634504993	1.46447e-14
PARK	leaf	A vs C	1.59418	1.24043	FALSE	6.52617e+08	2.28557e-19
PARK	leaf	A vs D	1.59418	1.54829	FALSE	682764910	0.63809
PARK	leaf	C vs A	1.24043	1.59418	TRUE	6.04567e+08	2.28557e-19
PARK	leaf	C vs D	1.24043	1.54829	TRUE	596314289	1.57817e-17
PARK	leaf	D vs A	1.54829	1.59418	TRUE	680089714	0.63809
PARK	leaf	D vs C	1.54829	1.24043	FALSE	641272575	1.57817e-17
PARK	embryo	A vs C	1.73311	1.37069	FALSE	6.57082e+08	2.45782e-26
PARK	embryo	A vs D	1.73311	1.67328	FALSE	683181824	0.539196
PARK	embryo	C vs A	1.37069	1.73311	TRUE	6.00102e+08	2.45782e-26
PARK	embryo	C vs D	1.37069	1.67328	TRUE	592231189	1.27255e-23
PARK	embryo	D vs A	1.67328	1.73311	TRUE	679672800	0.539196
PARK	embryo	D vs C	1.67328	1.37069	FALSE	645355675	1.27255e-23
PARK	root	A vs C	2.32468	1.94084	FALSE	660958668	2.51194e-33
PARK	root	A vs D	2.32468	2.288	FALSE	684137330	0.344202
PARK	root	C vs A	1.94084	2.32468	TRUE	596225236	2.51194e-33
PARK	root	C vs D	1.94084	2.288	TRUE	5.89192e+08	8.73289e-29
PARK	root	D vs A	2.288	2.32468	TRUE	678717294	0.344202
PARK	root	D vs C	2.288	1.94084	FALSE	6.48395e+08	8.73289e-29
PARK	internode	A vs C	1.69159	1.37105	FALSE	651328393	1.70091e-17
PARK	internode	A vs D	1.69159	1.69763	TRUE	682513694	0.702499
PARK	internode	C vs A	1.37105	1.69159	TRUE	605855511	1.70091e-17
PARK	internode	C vs D	1.37105	1.69763	TRUE	5.9739e+08	5.00216e-16
PARK	internode	D vs A	1.69763	1.69159	FALSE	680340930	0.702499
PARK	internode	D vs C	1.69763	1.37105	FALSE	6.40197e+08	5.00216e-16
PARK	panicle	A vs C	1.51654	1.15708	FALSE	652328687	6.86128e-19
PARK	panicle	A vs D	1.51654	1.49901	FALSE	6.82507e+08	0.704646
PARK	panicle	C vs A	1.15708	1.51654	TRUE	604855217	6.86128e-19
PARK	panicle	C vs D	1.15708	1.49901	TRUE	596288538	1.65038e-17
PARK	panicle	D vs A	1.49901	1.51654	TRUE	6.80348e+08	0.704646
PARK	panicle	D vs C	1.49901	1.15708	FALSE	641298326	1.65038e-17
PARK	caryopsis	A vs C	0.965114	0.72668	FALSE	6.54394e+08	3.8441e-22
PARK	caryopsis	A vs D	0.965114	0.930072	FALSE	684191204	0.330583
PARK	caryopsis	C vs A	0.72668	0.965114	TRUE	6.0279e+08	3.8441e-22
PARK	caryopsis	C vs D	0.72668	0.930072	TRUE	595827600	2.87421e-18
PARK	caryopsis	D vs A	0.930072	0.965114	TRUE	678663420	0.330583
PARK	caryopsis	D vs C	0.930072	0.72668	FALSE	641759264	2.87421e-18
ASLAK	leaf	A vs C	1.59082	1.27395	FALSE	648531642	6.03223e-22
ASLAK	leaf	A vs D	1.59082	1.57933	FALSE	681657747	0.68703
ASLAK	leaf	C vs A	1.27395	1.59082	TRUE	597259350	6.03223e-22
ASLAK	leaf	C vs D	1.27395	1.57933	TRUE	599796313	3.29531e-20
ASLAK	leaf	D vs A	1.57933	1.59082	TRUE	679360068	0.68703
ASLAK	leaf	D vs C	1.57933	1.27395	FALSE	648902167	3.29531e-20
ASLAK	embryo	A vs C	1.9412	1.59455	FALSE	651752514	2.33516e-27
ASLAK	embryo	A vs D	1.9412	1.88614	FALSE	682443195	0.497799
ASLAK	embryo	C vs A	1.59455	1.9412	TRUE	594038478	2.33516e-27
ASLAK	embryo	C vs D	1.59455	1.88614	TRUE	597182665	2.3476e-24
ASLAK	embryo	D vs A	1.88614	1.9412	TRUE	678574620	0.497799
ASLAK	embryo	D vs C	1.88614	1.59455	FALSE	651515815	2.3476e-24
ASLAK	root	A vs C	2.46573	1.99161	FALSE	656618362	1.5683e-36
ASLAK	root	A vs D	2.46573	2.39247	FALSE	6.84235e+08	0.192799
ASLAK	root	C vs A	1.99161	2.46573	TRUE	589172630	1.5683e-36
ASLAK	root	C vs D	1.99161	2.39247	TRUE	593860119	4.48938e-30
ASLAK	root	D vs A	2.39247	2.46573	TRUE	6.76783e+08	0.192799
ASLAK	root	D vs C	2.39247	1.99161	FALSE	654838361	4.48938e-30
ASLAK	internode	A vs C	1.31874	1.0186	FALSE	644886148	9.11212e-17
ASLAK	internode	A vs D	1.31874	1.30165	FALSE	6.82976e+08	0.383743
ASLAK	internode	C vs A	1.0186	1.31874	TRUE	600904844	9.11212e-17
ASLAK	internode	C vs D	1.0186	1.30165	TRUE	604609100	8.96793e-14
ASLAK	internode	D vs A	1.30165	1.31874	TRUE	6.78042e+08	0.383743
ASLAK	internode	D vs C	1.30165	1.0186	FALSE	644089380	8.96793e-14
ASLAK	panicle	A vs C	1.16243	0.833019	FALSE	6.47341e+08	2.70396e-20
ASLAK	panicle	A vs D	1.16243	1.11512	FALSE	682795626	0.420268
ASLAK	panicle	C vs A	0.833019	1.16243	TRUE	5.9845e+08	2.70396e-20
ASLAK	panicle	C vs D	0.833019	1.11512	TRUE	6.01915e+08	2.75623e-17
ASLAK	panicle	D vs A	1.11512	1.16243	TRUE	678222189	0.420268
ASLAK	panicle	D vs C	1.11512	0.833019	FALSE	6.46783e+08	2.75623e-17
ASLAK	caryopsis	A vs C	1.19645	0.927131	FALSE	649828725	4.34434e-24
ASLAK	caryopsis	A vs D	1.19645	1.13781	FALSE	6.84182e+08	0.197383
ASLAK	caryopsis	C vs A	0.927131	1.19645	TRUE	595962267	4.34434e-24
ASLAK	caryopsis	C vs D	0.927131	1.13781	TRUE	6.00642e+08	5.76943e-19
ASLAK	caryopsis	D vs A	1.13781	1.19645	TRUE	6.76836e+08	0.197383
ASLAK	caryopsis	D vs C	1.13781	0.927131	FALSE	6.48057e+08	5.76943e-19
BILBY	leaf	A vs C	1.58996	1.23306	FALSE	655190674	9.09343e-22
BILBY	leaf	A vs D	1.58996	1.5579	FALSE	6.7945e+08	0.197974
BILBY	leaf	C vs A	1.23306	1.58996	TRUE	603917696	9.09343e-22
BILBY	leaf	C vs D	1.23306	1.5579	TRUE	5.9611e+08	1.26981e-16
BILBY	leaf	D vs A	1.5579	1.58996	TRUE	6.72171e+08	0.197974
BILBY	leaf	D vs C	1.5579	1.23306	FALSE	6.39722e+08	1.26981e-16
BILBY	embryo	A vs C	1.56999	1.20327	FALSE	658400962	3.53861e-27
BILBY	embryo	A vs D	1.56999	1.51469	FALSE	679975370	0.140503
BILBY	embryo	C vs A	1.20327	1.56999	TRUE	600707408	3.53861e-27
BILBY	embryo	C vs D	1.20327	1.51469	TRUE	593292123	8.64065e-21
BILBY	embryo	D vs A	1.51469	1.56999	TRUE	671645737	0.140503
BILBY	embryo	D vs C	1.51469	1.20327	FALSE	642540267	8.64065e-21
BILBY	root	A vs C	2.54311	2.12747	FALSE	661765800	6.90387e-33
BILBY	root	A vs D	2.54311	2.49106	FALSE	6.79954e+08	0.145868
BILBY	root	C vs A	2.12747	2.54311	TRUE	597342570	6.90387e-33
BILBY	root	C vs D	2.12747	2.49106	TRUE	5.90095e+08	1.20005e-25
BILBY	root	D vs A	2.49106	2.54311	TRUE	6.71667e+08	0.145868
BILBY	root	D vs C	2.49106	2.12747	FALSE	6.45738e+08	1.20005e-25
BILBY	internode	A vs C	1.52624	1.21291	FALSE	6.52482e+08	9.89359e-18
BILBY	internode	A vs D	1.52624	1.52213	FALSE	677233551	0.614669
BILBY	internode	C vs A	1.21291	1.52624	TRUE	6.06627e+08	9.89359e-18
BILBY	internode	C vs D	1.21291	1.52213	TRUE	5.96683e+08	7.88002e-16
BILBY	internode	D vs A	1.52213	1.52624	TRUE	674387556	0.614669
BILBY	internode	D vs C	1.52213	1.21291	FALSE	6.39149e+08	7.88002e-16
BILBY	panicle	A vs C	1.43801	1.06197	FALSE	6.5679e+08	3.11687e-24
BILBY	panicle	A vs D	1.43801	1.41124	FALSE	677462336	0.560228
BILBY	panicle	C vs A	1.06197	1.43801	TRUE	6.02319e+08	3.11687e-24
BILBY	panicle	C vs D	1.06197	1.41124	TRUE	5.92568e+08	9.14529e-22
BILBY	panicle	D vs A	1.41124	1.43801	TRUE	674158771	0.560228
BILBY	panicle	D vs C	1.41124	1.06197	FALSE	6.43264e+08	9.14529e-22
BILBY	caryopsis	A vs C	1.4051	1.05824	FALSE	6.58215e+08	1.43229e-26
BILBY	caryopsis	A vs D	1.4051	1.34522	FALSE	681150985	0.0598817
BILBY	caryopsis	C vs A	1.05824	1.4051	TRUE	6.00893e+08	1.43229e-26
BILBY	caryopsis	C vs D	1.05824	1.34522	TRUE	594628675	1.4118e-18
BILBY	caryopsis	D vs A	1.34522	1.4051	TRUE	670470122	0.0598817
BILBY	caryopsis	D vs C	1.34522	1.05824	FALSE	641203715	1.4118e-18
AMAGALON	leaf	A vs C	0.846944	0.669675	FALSE	5.80371e+08	5.82613e-13
AMAGALON	leaf	A vs D	0.846944	0.977258	TRUE	7.1926e+08	5.64892e-05
AMAGALON	leaf	C vs A	0.669675	0.846944	TRUE	5.45015e+08	5.82613e-13
AMAGALON	leaf	C vs D	0.669675	0.977258	TRUE	617701065	1.08413e-29
AMAGALON	leaf	D vs A	0.977258	0.846944	FALSE	7.43429e+08	5.64892e-05
AMAGALON	leaf	D vs C	0.977258	0.669675	FALSE	679820271	1.08413e-29
AMAGALON	embryo	A vs C	1.36058	1.17325	FALSE	579106344	2.63152e-11
AMAGALON	embryo	A vs D	1.36058	1.46756	TRUE	721631968	0.00125084
AMAGALON	embryo	C vs A	1.17325	1.36058	TRUE	546279984	2.63152e-11
AMAGALON	embryo	C vs D	1.17325	1.46756	TRUE	6.21304e+08	1.99274e-23
AMAGALON	embryo	D vs A	1.46756	1.36058	FALSE	741056820	0.00125084
AMAGALON	embryo	D vs C	1.46756	1.17325	FALSE	6.76217e+08	1.99274e-23
AMAGALON	root	A vs C	1.88777	1.53685	FALSE	5.8864e+08	9.22434e-26
AMAGALON	root	A vs D	1.88777	1.96595	TRUE	7.236e+08	0.0103986
AMAGALON	root	C vs A	1.53685	1.88777	TRUE	5.36747e+08	9.22434e-26
AMAGALON	root	C vs D	1.53685	1.96595	TRUE	6.11884e+08	1.31671e-40
AMAGALON	root	D vs A	1.96595	1.88777	FALSE	7.39088e+08	0.0103986
AMAGALON	root	D vs C	1.96595	1.53685	FALSE	6.85637e+08	1.31671e-40
AMAGALON	internode	A vs C	0.923257	0.735946	FALSE	577722414	7.78338e-10
AMAGALON	internode	A vs D	0.923257	0.984919	TRUE	725933166	0.0701412
AMAGALON	internode	C vs A	0.735946	0.923257	TRUE	547663914	7.78338e-10
AMAGALON	internode	C vs D	0.735946	0.984919	TRUE	6.26628e+08	5.48048e-16
AMAGALON	internode	D vs A	0.984919	0.923257	FALSE	736755622	0.0701412
AMAGALON	internode	D vs C	0.984919	0.735946	FALSE	6.70894e+08	5.48048e-16
AMAGALON	panicle	A vs C	1.05864	0.808523	FALSE	581162832	5.15443e-14
AMAGALON	panicle	A vs D	1.05864	1.11515	TRUE	7.2641e+08	0.0998965
AMAGALON	panicle	C vs A	0.808523	1.05864	TRUE	544223496	5.15443e-14
AMAGALON	panicle	C vs D	0.808523	1.11515	TRUE	623077503	7.502e-21
AMAGALON	panicle	D vs A	1.11515	1.05864	FALSE	7.36279e+08	0.0998965
AMAGALON	panicle	D vs C	1.11515	0.808523	FALSE	674443833	7.502e-21
AMAGALON	caryopsis	A vs C	0.925671	0.772774	FALSE	5.79186e+08	1.95659e-11
AMAGALON	caryopsis	A vs D	0.925671	0.993648	TRUE	726931335	0.141762
AMAGALON	caryopsis	C vs A	0.772774	0.925671	TRUE	5.46201e+08	1.95659e-11
AMAGALON	caryopsis	C vs D	0.772774	0.993648	TRUE	6.25808e+08	6.62151e-17
AMAGALON	caryopsis	D vs A	0.993648	0.925671	FALSE	735757453	0.141762
AMAGALON	caryopsis	D vs C	0.993648	0.772774	FALSE	6.71713e+08	6.62151e-17
GMI423	leaf	A vs C	1.23271	0.986643	FALSE	6.48453e+08	9.58088e-14
GMI423	leaf	A vs D	1.23271	1.24319	TRUE	6.76298e+08	0.20824
GMI423	leaf	C vs A	0.986643	1.23271	TRUE	6.08701e+08	9.58088e-14
GMI423	leaf	C vs D	0.986643	1.24319	TRUE	5.95177e+08	8.96665e-18
GMI423	leaf	D vs A	1.24319	1.23271	FALSE	6.83439e+08	0.20824
GMI423	leaf	D vs C	1.24319	0.986643	FALSE	6.40414e+08	8.96665e-18
GMI423	embryo	A vs C	1.69427	1.389	FALSE	6.53769e+08	5.91347e-21
GMI423	embryo	A vs D	1.69427	1.68816	FALSE	678893366	0.73223
GMI423	embryo	C vs A	1.389	1.69427	TRUE	6.03385e+08	5.91347e-21
GMI423	embryo	C vs D	1.389	1.68816	TRUE	5.92296e+08	5.70612e-22
GMI423	embryo	D vs A	1.68816	1.69427	TRUE	680844249	0.73223
GMI423	embryo	D vs C	1.68816	1.389	FALSE	6.43294e+08	5.70612e-22
GMI423	root	A vs C	2.12128	1.75363	FALSE	6.5925e+08	4.80875e-30
GMI423	root	A vs D	2.12128	2.09394	FALSE	6.80648e+08	0.785527
GMI423	root	C vs A	1.75363	2.12128	TRUE	5.97903e+08	4.80875e-30
GMI423	root	C vs D	1.75363	2.09394	TRUE	588433843	2.25959e-28
GMI423	root	D vs A	2.09394	2.12128	TRUE	6.7909e+08	0.785527
GMI423	root	D vs C	2.09394	1.75363	FALSE	647156200	2.25959e-28
GMI423	internode	A vs C	1.5479	1.25224	FALSE	649677354	3.10374e-15
GMI423	internode	A vs D	1.5479	1.57098	TRUE	678649583	0.668122
GMI423	internode	C vs A	1.25224	1.5479	TRUE	607476451	3.10374e-15
GMI423	internode	C vs D	1.25224	1.57098	TRUE	5.95997e+08	1.51443e-16
GMI423	internode	D vs A	1.57098	1.5479	FALSE	681088032	0.668122
GMI423	internode	D vs C	1.57098	1.25224	FALSE	6.39593e+08	1.51443e-16
GMI423	panicle	A vs C	1.2778	0.953494	FALSE	652716185	1.63666e-19
GMI423	panicle	A vs D	1.2778	1.26557	FALSE	679693444	0.950773
GMI423	panicle	C vs A	0.953494	1.2778	TRUE	604437620	1.63666e-19
GMI423	panicle	C vs D	0.953494	1.26557	TRUE	5.9393e+08	1.41178e-19
GMI423	panicle	D vs A	1.26557	1.2778	TRUE	680044171	0.950773
GMI423	panicle	D vs C	1.26557	0.953494	FALSE	6.4166e+08	1.41178e-19
GMI423	caryopsis	A vs C	1.07179	0.827166	FALSE	654965363	6.38695e-23
GMI423	caryopsis	A vs D	1.07179	1.05942	FALSE	681325021	0.60882
GMI423	caryopsis	C vs A	0.827166	1.07179	TRUE	602188442	6.38695e-23
GMI423	caryopsis	C vs D	0.827166	1.05942	TRUE	5.9325e+08	1.49738e-20
GMI423	caryopsis	D vs A	1.05942	1.07179	TRUE	678412594	0.60882
GMI423	caryopsis	D vs C	1.05942	0.827166	FALSE	6.4234e+08	1.49738e-20
GEHL	leaf	A vs C	1.70431	1.36204	FALSE	5.31844e+08	4.46147e-19
GEHL	leaf	A vs D	1.70431	1.61065	FALSE	541775513	0.0280629
GEHL	leaf	C vs A	1.36204	1.70431	TRUE	4.90959e+08	4.46147e-19
GEHL	leaf	C vs D	1.36204	1.61065	TRUE	5.37451e+08	4.74182e-12
GEHL	leaf	D vs A	1.61065	1.70431	TRUE	531309485	0.0280629
GEHL	leaf	D vs C	1.61065	1.36204	FALSE	5.71067e+08	4.74182e-12
GEHL	embryo	A vs C	2.06927	1.68954	FALSE	5.36638e+08	5.15715e-28
GEHL	embryo	A vs D	2.06927	1.97271	FALSE	5.43394e+08	0.00417998
GEHL	embryo	C vs A	1.68954	2.06927	TRUE	4.86165e+08	5.15715e-28
GEHL	embryo	C vs D	1.68954	1.97271	TRUE	5.33908e+08	7.67084e-17
GEHL	embryo	D vs A	1.97271	2.06927	TRUE	5.29691e+08	0.00417998
GEHL	embryo	D vs C	1.97271	1.68954	FALSE	5.7461e+08	7.67084e-17
GEHL	root	A vs C	2.28097	1.87114	FALSE	5.39697e+08	1.30577e-34
GEHL	root	A vs D	2.28097	2.1606	FALSE	544671284	0.00069811
GEHL	root	C vs A	1.87114	2.28097	TRUE	4.83105e+08	1.30577e-34
GEHL	root	C vs D	1.87114	2.1606	TRUE	5.31863e+08	5.78551e-20
GEHL	root	D vs A	2.1606	2.28097	TRUE	528413714	0.00069811
GEHL	root	D vs C	2.1606	1.87114	FALSE	5.76655e+08	5.78551e-20
GEHL	internode	A vs C	1.97803	1.605	FALSE	5.32726e+08	1.62796e-20
GEHL	internode	A vs D	1.97803	1.86351	FALSE	542723269	0.00965175
GEHL	internode	C vs A	1.605	1.97803	TRUE	4.90076e+08	1.62796e-20
GEHL	internode	C vs D	1.605	1.86351	TRUE	5.37464e+08	5.6645e-12
GEHL	internode	D vs A	1.86351	1.97803	TRUE	530361729	0.00965175
GEHL	internode	D vs C	1.86351	1.605	FALSE	5.71054e+08	5.6645e-12
GEHL	panicle	A vs C	1.4739	1.10015	FALSE	5.31814e+08	4.93807e-19
GEHL	panicle	A vs D	1.4739	1.35719	FALSE	542918126	0.00743124
GEHL	panicle	C vs A	1.10015	1.4739	TRUE	4.90988e+08	4.93807e-19
GEHL	panicle	C vs D	1.10015	1.35719	TRUE	538630843	1.2834e-10
GEHL	panicle	D vs A	1.35719	1.4739	TRUE	530166872	0.00743124
GEHL	panicle	D vs C	1.35719	1.10015	FALSE	569887172	1.2834e-10
GEHL	caryopsis	A vs C	1.39801	1.09983	FALSE	5.34274e+08	1.78982e-23
GEHL	caryopsis	A vs D	1.39801	1.27494	FALSE	5.45071e+08	0.00034337
GEHL	caryopsis	C vs A	1.09983	1.39801	TRUE	4.88528e+08	1.78982e-23
GEHL	caryopsis	C vs D	1.09983	1.27494	TRUE	5.38221e+08	4.16484e-11
GEHL	caryopsis	D vs A	1.27494	1.39801	TRUE	5.28014e+08	0.00034337
GEHL	caryopsis	D vs C	1.27494	1.09983	FALSE	5.70297e+08	4.16484e-11
HIFI	leaf	A vs C	1.18008	0.914069	FALSE	636461569	8.93584e-16
HIFI	leaf	A vs D	1.18008	1.17814	FALSE	6.29145e+08	0.881335
HIFI	leaf	C vs A	0.914069	1.18008	TRUE	594208592	8.93584e-16
HIFI	leaf	C vs D	0.914069	1.17814	TRUE	610275134	1.50303e-16
HIFI	leaf	D vs A	1.17814	1.18008	TRUE	6.29946e+08	0.881335
HIFI	leaf	D vs C	1.17814	0.914069	FALSE	654571519	1.50303e-16
HIFI	embryo	A vs C	1.49509	1.20117	FALSE	6.39952e+08	8.23502e-21
HIFI	embryo	A vs D	1.49509	1.48523	FALSE	630396421	0.751303
HIFI	embryo	C vs A	1.20117	1.49509	TRUE	5.90718e+08	8.23502e-21
HIFI	embryo	C vs D	1.20117	1.48523	TRUE	607961385	8.34173e-20
HIFI	embryo	D vs A	1.48523	1.49509	TRUE	628694552	0.751303
HIFI	embryo	D vs C	1.48523	1.20117	FALSE	656885268	8.34173e-20
HIFI	root	A vs C	2.38068	2.00539	FALSE	6.43723e+08	6.9392e-27
HIFI	root	A vs D	2.38068	2.38189	TRUE	629321271	0.933768
HIFI	root	C vs A	2.00539	2.38068	TRUE	5.86948e+08	6.9392e-27
HIFI	root	C vs D	2.00539	2.38189	TRUE	602950983	9.61071e-28
HIFI	root	D vs A	2.38189	2.38068	FALSE	629769702	0.933768
HIFI	root	D vs C	2.38189	2.00539	FALSE	661895670	9.61071e-28
HIFI	internode	A vs C	1.22346	0.995057	FALSE	6.33418e+08	5.00869e-12
HIFI	internode	A vs D	1.22346	1.25876	TRUE	6.29628e+08	0.975452
HIFI	internode	C vs A	0.995057	1.22346	TRUE	5.97252e+08	5.00869e-12
HIFI	internode	C vs D	0.995057	1.25876	TRUE	6.13945e+08	4.73314e-12
HIFI	internode	D vs A	1.25876	1.22346	FALSE	6.29463e+08	0.975452
HIFI	internode	D vs C	1.25876	0.995057	FALSE	6.50902e+08	4.73314e-12
HIFI	panicle	A vs C	1.31191	0.989561	FALSE	637980740	5.14201e-18
HIFI	panicle	A vs D	1.31191	1.32826	TRUE	6.30098e+08	0.83611
HIFI	panicle	C vs A	0.989561	1.31191	TRUE	592689421	5.14201e-18
HIFI	panicle	C vs D	0.989561	1.32826	TRUE	6.09682e+08	1.74682e-17
HIFI	panicle	D vs A	1.32826	1.31191	FALSE	6.28993e+08	0.83611
HIFI	panicle	D vs C	1.32826	0.989561	FALSE	6.55164e+08	1.74682e-17
HIFI	caryopsis	A vs C	1.23416	0.998349	FALSE	6.38854e+08	4.12469e-19
HIFI	caryopsis	A vs D	1.23416	1.20094	FALSE	632267881	0.310731
HIFI	caryopsis	C vs A	0.998349	1.23416	TRUE	5.91816e+08	4.12469e-19
HIFI	caryopsis	C vs D	0.998349	1.20094	TRUE	610916856	1.20639e-15
HIFI	caryopsis	D vs A	1.20094	1.23416	TRUE	626823092	0.310731
HIFI	caryopsis	D vs C	1.20094	0.998349	FALSE	653929797	1.20639e-15
NICOLAS	leaf	A vs C	1.95132	1.52305	FALSE	5.47592e+08	9.77605e-20
NICOLAS	leaf	A vs D	1.95132	1.82138	FALSE	549880589	0.0354553
NICOLAS	leaf	C vs A	1.52305	1.95132	TRUE	5.05014e+08	9.77605e-20
NICOLAS	leaf	C vs D	1.52305	1.82138	TRUE	5.39922e+08	8.20156e-13
NICOLAS	leaf	D vs A	1.82138	1.95132	TRUE	539739236	0.0354553
NICOLAS	leaf	D vs C	1.82138	1.52305	FALSE	5.74904e+08	8.20156e-13
NICOLAS	embryo	A vs C	1.85652	1.46881	FALSE	551660415	3.37059e-27
NICOLAS	embryo	A vs D	1.85652	1.71441	FALSE	5.51737e+08	0.0041577
NICOLAS	embryo	C vs A	1.46881	1.85652	TRUE	500944860	3.37059e-27
NICOLAS	embryo	C vs D	1.46881	1.71441	TRUE	5.37505e+08	4.34649e-16
NICOLAS	embryo	D vs A	1.71441	1.85652	TRUE	5.37882e+08	0.0041577
NICOLAS	embryo	D vs C	1.71441	1.46881	FALSE	5.77322e+08	4.34649e-16
NICOLAS	root	A vs C	2.53258	2.09876	FALSE	5.56008e+08	2.04904e-36
NICOLAS	root	A vs D	2.53258	2.40706	FALSE	551206503	0.00837901
NICOLAS	root	C vs A	2.09876	2.53258	TRUE	4.96597e+08	2.04904e-36
NICOLAS	root	C vs D	2.09876	2.40706	TRUE	532329381	2.0517e-24
NICOLAS	root	D vs A	2.40706	2.53258	TRUE	538413322	0.00837901
NICOLAS	root	D vs C	2.40706	2.09876	FALSE	582496926	2.0517e-24
NICOLAS	internode	A vs C	1.56823	1.27468	FALSE	543257539	3.5528e-13
NICOLAS	internode	A vs D	1.56823	1.51109	FALSE	5.46964e+08	0.369603
NICOLAS	internode	C vs A	1.27468	1.56823	TRUE	509347736	3.5528e-13
NICOLAS	internode	C vs D	1.27468	1.51109	TRUE	541588296	7.96502e-11
NICOLAS	internode	D vs A	1.51109	1.56823	TRUE	5.42656e+08	0.369603
NICOLAS	internode	D vs C	1.51109	1.27468	FALSE	573238011	7.96502e-11
NICOLAS	panicle	A vs C	1.35116	1.04774	FALSE	5.42441e+08	6.96601e-12
NICOLAS	panicle	A vs D	1.35116	1.2618	FALSE	5.51141e+08	0.0088539
NICOLAS	panicle	C vs A	1.04774	1.35116	TRUE	5.10164e+08	6.96601e-12
NICOLAS	panicle	C vs D	1.04774	1.2618	TRUE	5.46756e+08	1.4213e-05
NICOLAS	panicle	D vs A	1.2618	1.35116	TRUE	5.38479e+08	0.0088539
NICOLAS	panicle	D vs C	1.2618	1.04774	FALSE	5.6807e+08	1.4213e-05
NICOLAS	caryopsis	A vs C	1.38035	1.09511	FALSE	549370884	8.0646e-23
NICOLAS	caryopsis	A vs D	1.38035	1.27613	FALSE	552769362	0.000976184
NICOLAS	caryopsis	C vs A	1.09511	1.38035	TRUE	503234391	8.0646e-23
NICOLAS	caryopsis	C vs D	1.09511	1.27613	TRUE	541045838	2.24411e-11
NICOLAS	caryopsis	D vs A	1.27613	1.38035	TRUE	536850463	0.000976184
NICOLAS	caryopsis	D vs C	1.27613	1.09511	FALSE	573780469	2.24411e-11
GS7	leaf	A vs C	1.70135	1.24435	FALSE	658007415	1.5881e-32
GS7	leaf	A vs D	1.70135	1.61613	FALSE	684313411	0.231683
GS7	leaf	C vs A	1.24435	1.70135	TRUE	594732915	1.5881e-32
GS7	leaf	C vs D	1.24435	1.61613	TRUE	5.95054e+08	1.12481e-26
GS7	leaf	D vs A	1.61613	1.70135	TRUE	677510429	0.231683
GS7	leaf	D vs C	1.61613	1.24435	FALSE	6.51794e+08	1.12481e-26
GS7	embryo	A vs C	1.3032	0.946005	FALSE	662739816	3.00626e-42
GS7	embryo	A vs D	1.3032	1.2571	FALSE	685172092	0.135042
GS7	embryo	C vs A	0.946005	1.3032	TRUE	590000514	3.00626e-42
GS7	embryo	C vs D	0.946005	1.2571	TRUE	5.91135e+08	6.43079e-34
GS7	embryo	D vs A	1.2571	1.3032	TRUE	676651748	0.135042
GS7	embryo	D vs C	1.2571	0.946005	FALSE	6.55712e+08	6.43079e-34
GS7	root	A vs C	2.50127	1.91692	FALSE	6.70283e+08	2.73903e-60
GS7	root	A vs D	2.50127	2.42953	FALSE	6.8486e+08	0.167858
GS7	root	C vs A	1.91692	2.50127	TRUE	5.82457e+08	2.73903e-60
GS7	root	C vs D	1.91692	2.42953	TRUE	5.8323e+08	3.62943e-51
GS7	root	D vs A	2.42953	2.50127	TRUE	6.76964e+08	0.167858
GS7	root	D vs C	2.42953	1.91692	FALSE	6.63618e+08	3.62943e-51
GS7	internode	A vs C	1.67194	1.08276	FALSE	6.63781e+08	9.82952e-45
GS7	internode	A vs D	1.67194	1.61354	FALSE	683872442	0.298395
GS7	internode	C vs A	1.08276	1.67194	TRUE	5.8896e+08	9.82952e-45
GS7	internode	C vs D	1.08276	1.61354	TRUE	588945901	1.5166e-38
GS7	internode	D vs A	1.61354	1.67194	TRUE	677951398	0.298395
GS7	internode	D vs C	1.61354	1.08276	FALSE	657901571	1.5166e-38
GS7	panicle	A vs C	1.34548	0.789934	FALSE	6.65489e+08	4.22966e-49
GS7	panicle	A vs D	1.34548	1.29513	FALSE	685512918	0.10497
GS7	panicle	C vs A	0.789934	1.34548	TRUE	5.87251e+08	4.22966e-49
GS7	panicle	C vs D	0.789934	1.29513	TRUE	5.88642e+08	1.72656e-39
GS7	panicle	D vs A	1.29513	1.34548	TRUE	676310922	0.10497
GS7	panicle	D vs C	1.29513	0.789934	FALSE	6.58205e+08	1.72656e-39
GS7	caryopsis	A vs C	1.13966	0.80281	FALSE	662495064	8.27895e-42
GS7	caryopsis	A vs D	1.13966	1.06886	FALSE	6.86179e+08	0.0643249
GS7	caryopsis	C vs A	0.80281	1.13966	TRUE	590245266	8.27895e-42
GS7	caryopsis	C vs D	0.80281	1.06886	TRUE	592291735	9.86038e-32
GS7	caryopsis	D vs A	1.06886	1.13966	TRUE	6.75645e+08	0.0643249
GS7	caryopsis	D vs C	1.06886	0.80281	FALSE	654555737	9.86038e-32
PI182478	leaf	A vs C	1.67147	1.28612	FALSE	650068361	3.06565e-22
PI182478	leaf	A vs D	1.67147	1.52262	FALSE	6.82123e+08	0.0115052
PI182478	leaf	C vs A	1.28612	1.67147	TRUE	598461385	3.06565e-22
PI182478	leaf	C vs D	1.28612	1.52262	TRUE	5.93378e+08	5.11312e-13
PI182478	leaf	D vs A	1.52262	1.67147	TRUE	6.67835e+08	0.0115052
PI182478	leaf	D vs C	1.52262	1.28612	FALSE	6.31223e+08	5.11312e-13
PI182478	embryo	A vs C	1.92215	1.54619	FALSE	6.52633e+08	2.82152e-26
PI182478	embryo	A vs D	1.92215	1.78449	FALSE	6.83088e+08	0.00431281
PI182478	embryo	C vs A	1.54619	1.92215	TRUE	5.95897e+08	2.82152e-26
PI182478	embryo	C vs D	1.54619	1.78449	TRUE	5.91723e+08	5.64115e-15
PI182478	embryo	D vs A	1.78449	1.92215	TRUE	6.6687e+08	0.00431281
PI182478	embryo	D vs C	1.78449	1.54619	FALSE	6.32879e+08	5.64115e-15
PI182478	root	A vs C	2.15345	1.70271	FALSE	6.59431e+08	1.80438e-39
PI182478	root	A vs D	2.15345	2.04134	FALSE	682858236	0.00557933
PI182478	root	C vs A	1.70271	2.15345	TRUE	5.89099e+08	1.80438e-39
PI182478	root	C vs D	1.70271	2.04134	TRUE	584783708	1.56018e-25
PI182478	root	D vs A	2.04134	2.15345	TRUE	667100176	0.00557933
PI182478	root	D vs C	2.04134	1.70271	FALSE	639818044	1.56018e-25
PI182478	internode	A vs C	1.63418	1.31758	FALSE	646077982	1.86748e-16
PI182478	internode	A vs D	1.63418	1.57235	FALSE	680919085	0.034877
PI182478	internode	C vs A	1.31758	1.63418	TRUE	602451764	1.86748e-16
PI182478	internode	C vs D	1.31758	1.57235	TRUE	5.96246e+08	7.6361e-10
PI182478	internode	D vs A	1.57235	1.63418	TRUE	669039327	0.034877
PI182478	internode	D vs C	1.57235	1.31758	FALSE	6.28355e+08	7.6361e-10
PI182478	panicle	A vs C	1.50535	1.11887	FALSE	6.48843e+08	2.40925e-20
PI182478	panicle	A vs D	1.50535	1.39079	FALSE	6.83034e+08	0.0043478
PI182478	panicle	C vs A	1.11887	1.50535	TRUE	5.99687e+08	2.40925e-20
PI182478	panicle	C vs D	1.11887	1.39079	TRUE	595437323	1.18868e-10
PI182478	panicle	D vs A	1.39079	1.50535	TRUE	6.66924e+08	0.0043478
PI182478	panicle	D vs C	1.39079	1.11887	FALSE	629164429	1.18868e-10
PI182478	caryopsis	A vs C	0.934447	0.698658	FALSE	6.52773e+08	6.2021e-27
PI182478	caryopsis	A vs D	0.934447	0.867033	FALSE	684541457	0.000696294
PI182478	caryopsis	C vs A	0.698658	0.934447	TRUE	5.95756e+08	6.2021e-27
PI182478	caryopsis	C vs D	0.698658	0.867033	TRUE	592894451	1.07006e-13
PI182478	caryopsis	D vs A	0.867033	0.934447	TRUE	665416955	0.000696294
PI182478	caryopsis	D vs C	0.867033	0.698658	FALSE	631707301	1.07006e-13
BINGO	leaf	A vs C	1.48265	1.16175	FALSE	645855439	3.96e-20
BINGO	leaf	A vs D	1.48265	1.44172	FALSE	6.74482e+08	0.700779
BINGO	leaf	C vs A	1.16175	1.48265	TRUE	597070037	3.96e-20
BINGO	leaf	C vs D	1.16175	1.44172	TRUE	5.92917e+08	1.46875e-18
BINGO	leaf	D vs A	1.44172	1.48265	TRUE	6.7231e+08	0.700779
BINGO	leaf	D vs C	1.44172	1.16175	FALSE	6.39284e+08	1.46875e-18
BINGO	embryo	A vs C	1.77344	1.41042	FALSE	650697194	4.20001e-28
BINGO	embryo	A vs D	1.77344	1.7123	FALSE	677315590	0.166219
BINGO	embryo	C vs A	1.41042	1.77344	TRUE	592228282	4.20001e-28
BINGO	embryo	C vs D	1.41042	1.7123	TRUE	590613319	5.00235e-22
BINGO	embryo	D vs A	1.7123	1.77344	TRUE	669475730	0.166219
BINGO	embryo	D vs C	1.7123	1.41042	FALSE	641588561	5.00235e-22
BINGO	root	A vs C	2.02776	1.62555	FALSE	655415535	2.73929e-37
BINGO	root	A vs D	2.02776	1.95782	FALSE	678522675	0.0703833
BINGO	root	C vs A	1.62555	2.02776	TRUE	587509941	2.73929e-37
BINGO	root	C vs D	1.62555	1.95782	TRUE	5.86988e+08	3.19234e-28
BINGO	root	D vs A	1.95782	2.02776	TRUE	668268645	0.0703833
BINGO	root	D vs C	1.95782	1.62555	FALSE	6.45213e+08	3.19234e-28
BINGO	internode	A vs C	1.29104	0.993294	FALSE	6.41789e+08	1.34759e-14
BINGO	internode	A vs D	1.29104	1.27708	FALSE	6.7591e+08	0.37081
BINGO	internode	C vs A	0.993294	1.29104	TRUE	6.01137e+08	1.34759e-14
BINGO	internode	C vs D	0.993294	1.27708	TRUE	5.98273e+08	1.02751e-11
BINGO	internode	D vs A	1.27708	1.29104	TRUE	6.70881e+08	0.37081
BINGO	internode	D vs C	1.27708	0.993294	FALSE	6.33929e+08	1.02751e-11
BINGO	panicle	A vs C	1.59271	1.1886	FALSE	646794535	1.66439e-21
BINGO	panicle	A vs D	1.59271	1.53789	FALSE	677457003	0.151259
BINGO	panicle	C vs A	1.1886	1.59271	TRUE	596130941	1.66439e-21
BINGO	panicle	C vs D	1.1886	1.53789	TRUE	5.94639e+08	4.48669e-16
BINGO	panicle	D vs A	1.53789	1.59271	TRUE	669334317	0.151259
BINGO	panicle	D vs C	1.53789	1.1886	FALSE	6.37563e+08	4.48669e-16
BINGO	caryopsis	A vs C	1.22839	0.953807	FALSE	6.47223e+08	2.93567e-22
BINGO	caryopsis	A vs D	1.22839	1.18132	FALSE	6.78088e+08	0.0967586
BINGO	caryopsis	C vs A	0.953807	1.22839	TRUE	5.95702e+08	2.93567e-22
BINGO	caryopsis	C vs D	0.953807	1.18132	TRUE	5.94779e+08	6.11786e-16
BINGO	caryopsis	D vs A	1.18132	1.22839	TRUE	6.68704e+08	0.0967586
BINGO	caryopsis	D vs C	1.18132	0.953807	FALSE	6.37423e+08	6.11786e-16
SANG	leaf	A vs C	1.54527	1.15353	FALSE	601921468	1.61533e-27
SANG	leaf	A vs D	1.54527	1.43009	FALSE	6.09476e+08	0.00398668
SANG	leaf	C vs A	1.15353	1.54527	TRUE	547490834	1.61533e-27
SANG	leaf	C vs D	1.15353	1.43009	TRUE	5.52679e+08	8.97482e-16
SANG	leaf	D vs A	1.43009	1.54527	TRUE	5.94506e+08	0.00398668
SANG	leaf	D vs C	1.43009	1.15353	FALSE	5.92798e+08	8.97482e-16
SANG	embryo	A vs C	1.8852	1.45332	FALSE	6.05238e+08	4.7303e-34
SANG	embryo	A vs D	1.8852	1.7448	FALSE	6.09889e+08	0.00244184
SANG	embryo	C vs A	1.45332	1.8852	TRUE	5.44175e+08	4.7303e-34
SANG	embryo	C vs D	1.45332	1.7448	TRUE	549679976	3.00351e-20
SANG	embryo	D vs A	1.7448	1.8852	TRUE	5.94094e+08	0.00244184
SANG	embryo	D vs C	1.7448	1.45332	FALSE	595797115	3.00351e-20
SANG	root	A vs C	2.11697	1.67559	FALSE	6.09556e+08	1.22419e-43
SANG	root	A vs D	2.11697	1.97887	FALSE	6.10919e+08	0.000630379
SANG	root	C vs A	1.67559	2.11697	TRUE	5.39857e+08	1.22419e-43
SANG	root	C vs D	1.67559	1.97887	TRUE	546307065	5.58507e-26
SANG	root	D vs A	1.97887	2.11697	TRUE	5.93063e+08	0.000630379
SANG	root	D vs C	1.97887	1.67559	FALSE	599170026	5.58507e-26
SANG	internode	A vs C	1.27226	0.944104	FALSE	596677617	1.07484e-18
SANG	internode	A vs D	1.27226	1.18329	FALSE	607934084	0.0214816
SANG	internode	C vs A	0.944104	1.27226	TRUE	552734685	1.07484e-18
SANG	internode	C vs D	0.944104	1.18329	TRUE	556397291	4.49022e-11
SANG	internode	D vs A	1.18329	1.27226	TRUE	596048278	0.0214816
SANG	internode	D vs C	1.18329	0.944104	FALSE	589079800	4.49022e-11
SANG	panicle	A vs C	1.37288	0.987319	FALSE	600515942	5.91614e-25
SANG	panicle	A vs D	1.37288	1.25242	FALSE	609931299	0.00223366
SANG	panicle	C vs A	0.987319	1.37288	TRUE	548896360	5.91614e-25
SANG	panicle	C vs D	0.987319	1.25242	TRUE	5.54458e+08	2.2529e-13
SANG	panicle	D vs A	1.25242	1.37288	TRUE	594051063	0.00223366
SANG	panicle	D vs C	1.25242	0.987319	FALSE	5.91019e+08	2.2529e-13
SANG	caryopsis	A vs C	1.56584	1.24262	FALSE	603841115	5.40553e-31
SANG	caryopsis	A vs D	1.56584	1.44576	FALSE	612235658	8.73439e-05
SANG	caryopsis	C vs A	1.24262	1.56584	TRUE	545571187	5.40553e-31
SANG	caryopsis	C vs D	1.24262	1.44576	TRUE	5.53259e+08	8.07758e-15
SANG	caryopsis	D vs A	1.44576	1.56584	TRUE	591746704	8.73439e-05
SANG	caryopsis	D vs C	1.44576	1.24262	FALSE	5.92218e+08	8.07758e-15
OT3098	leaf	A vs C	1.60503	1.24447	FALSE	6.2358e+08	6.72218e-20
OT3098	leaf	A vs D	1.60503	1.53107	FALSE	675114830	0.74565
OT3098	leaf	C vs A	1.24447	1.60503	TRUE	5.76517e+08	6.72218e-20
OT3098	leaf	C vs D	1.24447	1.53107	TRUE	6.07525e+08	4.34142e-19
OT3098	leaf	D vs A	1.53107	1.60503	TRUE	673284694	0.74565
OT3098	leaf	D vs C	1.53107	1.24447	FALSE	6.55365e+08	4.34142e-19
OT3098	embryo	A vs C	1.75162	1.39683	FALSE	6.25369e+08	1.09009e-22
OT3098	embryo	A vs D	1.75162	1.65476	FALSE	678093396	0.168347
OT3098	embryo	C vs A	1.39683	1.75162	TRUE	5.74727e+08	1.09009e-22
OT3098	embryo	C vs D	1.39683	1.65476	TRUE	608403435	9.30143e-18
OT3098	embryo	D vs A	1.65476	1.75162	TRUE	670306128	0.168347
OT3098	embryo	D vs C	1.65476	1.39683	FALSE	654487459	9.30143e-18
OT3098	root	A vs C	2.50488	2.06346	FALSE	6.33727e+08	1.97169e-38
OT3098	root	A vs D	2.50488	2.41966	FALSE	6.80089e+08	0.0382702
OT3098	root	C vs A	2.06346	2.50488	TRUE	5.6637e+08	1.97169e-38
OT3098	root	C vs D	2.06346	2.41966	TRUE	6.01502e+08	1.37821e-28
OT3098	root	D vs A	2.41966	2.50488	TRUE	6.68311e+08	0.0382702
OT3098	root	D vs C	2.41966	2.06346	FALSE	6.61389e+08	1.37821e-28
OT3098	internode	A vs C	1.9943	1.65946	FALSE	6.21335e+08	1.66632e-16
OT3098	internode	A vs D	1.9943	1.94924	FALSE	677540702	0.236781
OT3098	internode	C vs A	1.65946	1.9943	TRUE	5.78762e+08	1.66632e-16
OT3098	internode	C vs D	1.65946	1.94924	TRUE	6.1222e+08	7.73544e-13
OT3098	internode	D vs A	1.94924	1.9943	TRUE	670858822	0.236781
OT3098	internode	D vs C	1.94924	1.65946	FALSE	6.50671e+08	7.73544e-13
OT3098	panicle	A vs C	1.40046	1.06881	FALSE	624625945	1.83434e-21
OT3098	panicle	A vs D	1.40046	1.31973	FALSE	678920055	0.0948745
OT3098	panicle	C vs A	1.06881	1.40046	TRUE	575470751	1.83434e-21
OT3098	panicle	C vs D	1.06881	1.31973	TRUE	6.09997e+08	1.35023e-15
OT3098	panicle	D vs A	1.31973	1.40046	TRUE	669479469	0.0948745
OT3098	panicle	D vs C	1.31973	1.06881	FALSE	6.52893e+08	1.35023e-15
OT3098	caryopsis	A vs C	1.96746	1.64413	FALSE	626048914	1.2809e-23
OT3098	caryopsis	A vs D	1.96746	1.92536	FALSE	6.79284e+08	0.0732401
OT3098	caryopsis	C vs A	1.64413	1.96746	TRUE	574047782	1.2809e-23
OT3098	caryopsis	C vs D	1.64413	1.92536	TRUE	6.08865e+08	5.6684e-17
OT3098	caryopsis	D vs A	1.92536	1.96746	TRUE	6.69116e+08	0.0732401
OT3098	caryopsis	D vs C	1.92536	1.64413	FALSE	6.54026e+08	5.6684e-17
HATIVES	leaf	A vs C	1.74889	1.3633	FALSE	661770677	6.26989e-26
HATIVES	leaf	A vs D	1.74889	1.67114	FALSE	689159835	0.245758
HATIVES	leaf	C vs A	1.3633	1.74889	TRUE	604972251	6.26989e-26
HATIVES	leaf	C vs D	1.3633	1.67114	TRUE	601348552	9.55372e-21
HATIVES	leaf	D vs A	1.67114	1.74889	TRUE	682499441	0.245758
HATIVES	leaf	D vs C	1.67114	1.3633	FALSE	651279396	9.55372e-21
HATIVES	embryo	A vs C	1.49298	1.12821	FALSE	663858249	1.20725e-29
HATIVES	embryo	A vs D	1.49298	1.43307	FALSE	6.89213e+08	0.238263
HATIVES	embryo	C vs A	1.12821	1.49298	TRUE	602884679	1.20725e-29
HATIVES	embryo	C vs D	1.12821	1.43307	TRUE	5.99251e+08	4.21528e-24
HATIVES	embryo	D vs A	1.43307	1.49298	TRUE	6.82446e+08	0.238263
HATIVES	embryo	D vs C	1.43307	1.12821	FALSE	6.53377e+08	4.21528e-24
HATIVES	root	A vs C	1.79296	1.38182	FALSE	6.68207e+08	3.85105e-38
HATIVES	root	A vs D	1.79296	1.73201	FALSE	6.89341e+08	0.221371
HATIVES	root	C vs A	1.38182	1.79296	TRUE	5.98536e+08	3.85105e-38
HATIVES	root	C vs D	1.38182	1.73201	TRUE	5.9505e+08	1.41575e-31
HATIVES	root	D vs A	1.73201	1.79296	TRUE	6.82318e+08	0.221371
HATIVES	root	D vs C	1.73201	1.38182	FALSE	6.57578e+08	1.41575e-31
HATIVES	internode	A vs C	1.65875	1.32128	FALSE	654646138	1.99139e-15
HATIVES	internode	A vs D	1.65875	1.59462	FALSE	688527733	0.343656
HATIVES	internode	C vs A	1.32128	1.65875	TRUE	612096790	1.99139e-15
HATIVES	internode	C vs D	1.32128	1.59462	TRUE	607785730	2.96494e-12
HATIVES	internode	D vs A	1.59462	1.65875	TRUE	683131543	0.343656
HATIVES	internode	D vs C	1.59462	1.32128	FALSE	644842218	2.96494e-12
HATIVES	panicle	A vs C	1.18558	0.803021	FALSE	660679659	2.38906e-24
HATIVES	panicle	A vs D	1.18558	1.1145	FALSE	6.90489e+08	0.102532
HATIVES	panicle	C vs A	0.803021	1.18558	TRUE	606063269	2.38906e-24
HATIVES	panicle	C vs D	0.803021	1.1145	TRUE	6.03551e+08	1.08092e-17
HATIVES	panicle	D vs A	1.1145	1.18558	TRUE	6.8117e+08	0.102532
HATIVES	panicle	D vs C	1.1145	0.803021	FALSE	6.49077e+08	1.08092e-17
HATIVES	caryopsis	A vs C	1.04828	0.788261	FALSE	661387724	2.2388e-25
HATIVES	caryopsis	A vs D	1.04828	0.99713	FALSE	6.90827e+08	0.0808105
HATIVES	caryopsis	C vs A	0.788261	1.04828	TRUE	605355204	2.2388e-25
HATIVES	caryopsis	C vs D	0.788261	0.99713	TRUE	603204061	4.4907e-18
HATIVES	caryopsis	D vs A	0.99713	1.04828	TRUE	6.80832e+08	0.0808105
HATIVES	caryopsis	D vs C	0.99713	0.788261	FALSE	649423887	4.4907e-18
BANNISTER	leaf	A vs C	1.11999	0.878119	FALSE	656784103	4.18848e-12
BANNISTER	leaf	A vs D	1.11999	1.13205	TRUE	6.57651e+08	0.163107
BANNISTER	leaf	C vs A	0.878119	1.11999	TRUE	619528401	4.18848e-12
BANNISTER	leaf	C vs D	0.878119	1.13205	TRUE	6.25135e+08	9.8713e-17
BANNISTER	leaf	D vs A	1.13205	1.11999	FALSE	6.6538e+08	0.163107
BANNISTER	leaf	D vs C	1.13205	0.878119	FALSE	6.70302e+08	9.8713e-17
BANNISTER	embryo	A vs C	1.32874	1.08139	FALSE	6.63037e+08	3.06541e-20
BANNISTER	embryo	A vs D	1.32874	1.35234	TRUE	6.589e+08	0.347395
BANNISTER	embryo	C vs A	1.08139	1.32874	TRUE	6.13276e+08	3.06541e-20
BANNISTER	embryo	C vs D	1.08139	1.35234	TRUE	6.2002e+08	3.48419e-24
BANNISTER	embryo	D vs A	1.35234	1.32874	FALSE	6.64131e+08	0.347395
BANNISTER	embryo	D vs C	1.35234	1.08139	FALSE	6.75417e+08	3.48419e-24
BANNISTER	root	A vs C	2.48588	2.12233	FALSE	667975442	7.01584e-28
BANNISTER	root	A vs D	2.48588	2.47296	FALSE	6.59915e+08	0.568412
BANNISTER	root	C vs A	2.12233	2.48588	TRUE	608337062	7.01584e-28
BANNISTER	root	C vs D	2.12233	2.47296	TRUE	615841152	6.03452e-31
BANNISTER	root	D vs A	2.47296	2.48588	TRUE	6.63116e+08	0.568412
BANNISTER	root	D vs C	2.47296	2.12233	FALSE	679596243	6.03452e-31
BANNISTER	internode	A vs C	1.41753	1.17522	FALSE	6.56529e+08	9.75042e-12
BANNISTER	internode	A vs D	1.41753	1.46391	TRUE	6.56953e+08	0.100721
BANNISTER	internode	C vs A	1.17522	1.41753	TRUE	6.19783e+08	9.75042e-12
BANNISTER	internode	C vs D	1.17522	1.46391	TRUE	6.24751e+08	3.88151e-17
BANNISTER	internode	D vs A	1.46391	1.41753	FALSE	6.66078e+08	0.100721
BANNISTER	internode	D vs C	1.46391	1.17522	FALSE	6.70686e+08	3.88151e-17
BANNISTER	panicle	A vs C	1.15473	0.86742	FALSE	662478658	2.40116e-19
BANNISTER	panicle	A vs D	1.15473	1.16822	TRUE	6.59208e+08	0.407768
BANNISTER	panicle	C vs A	0.86742	1.15473	TRUE	613833846	2.40116e-19
BANNISTER	panicle	C vs D	0.86742	1.16822	TRUE	6.20779e+08	7.06125e-23
BANNISTER	panicle	D vs A	1.16822	1.15473	FALSE	6.63823e+08	0.407768
BANNISTER	panicle	D vs C	1.16822	0.86742	FALSE	6.74659e+08	7.06125e-23
BANNISTER	caryopsis	A vs C	1.21861	0.941474	FALSE	6.62324e+08	3.52712e-19
BANNISTER	caryopsis	A vs D	1.21861	1.21271	FALSE	659364876	0.439592
BANNISTER	caryopsis	C vs A	0.941474	1.21861	TRUE	6.13989e+08	3.52712e-19
BANNISTER	caryopsis	C vs D	0.941474	1.21271	TRUE	6.21092e+08	1.86253e-22
BANNISTER	caryopsis	D vs A	1.21271	1.21861	TRUE	663666204	0.439592
BANNISTER	caryopsis	D vs C	1.21271	0.941474	FALSE	6.74346e+08	1.86253e-22
RHAPSODY	leaf	A vs C	1.76761	1.41513	FALSE	646956239	9.51568e-23
RHAPSODY	leaf	A vs D	1.76761	1.69122	FALSE	6.46777e+08	0.174794
RHAPSODY	leaf	C vs A	1.41513	1.76761	TRUE	594932638	9.51568e-23
RHAPSODY	leaf	C vs D	1.41513	1.69122	TRUE	6.26745e+08	7.84641e-18
RHAPSODY	leaf	D vs A	1.69122	1.76761	TRUE	6.39371e+08	0.174794
RHAPSODY	leaf	D vs C	1.69122	1.41513	FALSE	6.73937e+08	7.84641e-18
RHAPSODY	embryo	A vs C	1.73736	1.38574	FALSE	649715867	2.46624e-27
RHAPSODY	embryo	A vs D	1.73736	1.63213	FALSE	649874267	0.0128946
RHAPSODY	embryo	C vs A	1.38574	1.73736	TRUE	592173010	2.46624e-27
RHAPSODY	embryo	C vs D	1.38574	1.63213	TRUE	627088601	2.67509e-17
RHAPSODY	embryo	D vs A	1.63213	1.73736	TRUE	636273919	0.0128946
RHAPSODY	embryo	D vs C	1.63213	1.38574	FALSE	673593577	2.67509e-17
RHAPSODY	root	A vs C	2.23584	1.77544	FALSE	654703506	6.26184e-37
RHAPSODY	root	A vs D	2.23584	2.12279	FALSE	650415714	0.0073296
RHAPSODY	root	C vs A	1.77544	2.23584	TRUE	587185371	6.26184e-37
RHAPSODY	root	C vs D	1.77544	2.12279	TRUE	6.22293e+08	2.16617e-24
RHAPSODY	root	D vs A	2.12279	2.23584	TRUE	635732472	0.0073296
RHAPSODY	root	D vs C	2.12279	1.77544	FALSE	6.78389e+08	2.16617e-24
RHAPSODY	internode	A vs C	1.59723	1.23637	FALSE	6.45113e+08	5.78656e-20
RHAPSODY	internode	A vs D	1.59723	1.51144	FALSE	6.48728e+08	0.0376245
RHAPSODY	internode	C vs A	1.23637	1.59723	TRUE	5.96776e+08	5.78656e-20
RHAPSODY	internode	C vs D	1.23637	1.51144	TRUE	6.30747e+08	7.60748e-13
RHAPSODY	internode	D vs A	1.51144	1.59723	TRUE	6.3742e+08	0.0376245
RHAPSODY	internode	D vs C	1.51144	1.23637	FALSE	6.69935e+08	7.60748e-13
RHAPSODY	panicle	A vs C	1.45902	1.06797	FALSE	6.45551e+08	1.35362e-20
RHAPSODY	panicle	A vs D	1.45902	1.34193	FALSE	6.48693e+08	0.0390531
RHAPSODY	panicle	C vs A	1.06797	1.45902	TRUE	5.96338e+08	1.35362e-20
RHAPSODY	panicle	C vs D	1.06797	1.34193	TRUE	6.30212e+08	1.91667e-13
RHAPSODY	panicle	D vs A	1.34193	1.45902	TRUE	6.37455e+08	0.0390531
RHAPSODY	panicle	D vs C	1.34193	1.06797	FALSE	6.7047e+08	1.91667e-13
RHAPSODY	caryopsis	A vs C	1.40601	1.10032	FALSE	6.46711e+08	2.28353e-22
RHAPSODY	caryopsis	A vs D	1.40601	1.31883	FALSE	649978895	0.0113112
RHAPSODY	caryopsis	C vs A	1.10032	1.40601	TRUE	5.95178e+08	2.28353e-22
RHAPSODY	caryopsis	C vs D	1.10032	1.31883	TRUE	6.30326e+08	2.79941e-13
RHAPSODY	caryopsis	D vs A	1.31883	1.40601	TRUE	636169291	0.0113112
RHAPSODY	caryopsis	D vs C	1.31883	1.10032	FALSE	6.70356e+08	2.79941e-13
VICTORIA	leaf	A vs C	1.59021	1.23205	FALSE	657259409	9.78209e-26
VICTORIA	leaf	A vs D	1.59021	1.52833	FALSE	6.41289e+08	0.652148
VICTORIA	leaf	C vs A	1.23205	1.59021	TRUE	600922737	9.78209e-26
VICTORIA	leaf	C vs D	1.23205	1.52833	TRUE	6.27623e+08	2.24053e-24
VICTORIA	leaf	D vs A	1.52833	1.59021	TRUE	6.38829e+08	0.652148
VICTORIA	leaf	D vs C	1.52833	1.23205	FALSE	6.84095e+08	2.24053e-24
VICTORIA	embryo	A vs C	1.68065	1.3063	FALSE	6.5926e+08	2.16495e-29
VICTORIA	embryo	A vs D	1.68065	1.62763	FALSE	644020799	0.145878
VICTORIA	embryo	C vs A	1.3063	1.68065	TRUE	5.98922e+08	2.16495e-29
VICTORIA	embryo	C vs D	1.3063	1.62763	TRUE	6.28409e+08	3.09681e-23
VICTORIA	embryo	D vs A	1.62763	1.68065	TRUE	636097013	0.145878
VICTORIA	embryo	D vs C	1.62763	1.3063	FALSE	6.83309e+08	3.09681e-23
VICTORIA	root	A vs C	2.14125	1.71019	FALSE	665111698	6.83404e-41
VICTORIA	root	A vs D	2.14125	2.10583	FALSE	6.43471e+08	0.211884
VICTORIA	root	C vs A	1.71019	2.14125	TRUE	593070448	6.83404e-41
VICTORIA	root	C vs D	1.71019	2.10583	TRUE	6.21682e+08	7.48205e-35
VICTORIA	root	D vs A	2.10583	2.14125	TRUE	6.36647e+08	0.211884
VICTORIA	root	D vs C	2.10583	1.71019	FALSE	6.90036e+08	7.48205e-35
VICTORIA	internode	A vs C	1.35997	1.06051	FALSE	652636832	1.36454e-18
VICTORIA	internode	A vs D	1.35997	1.33032	FALSE	642095305	0.453718
VICTORIA	internode	C vs A	1.06051	1.35997	TRUE	605545314	1.36454e-18
VICTORIA	internode	C vs D	1.06051	1.33032	TRUE	6.33385e+08	3.8625e-16
VICTORIA	internode	D vs A	1.33032	1.35997	TRUE	638022507	0.453718
VICTORIA	internode	D vs C	1.33032	1.06051	FALSE	6.78333e+08	3.8625e-16
VICTORIA	panicle	A vs C	1.04468	0.694136	FALSE	6.56559e+08	7.03141e-25
VICTORIA	panicle	A vs D	1.04468	1.00619	FALSE	643372431	0.221643
VICTORIA	panicle	C vs A	0.694136	1.04468	TRUE	6.01623e+08	7.03141e-25
VICTORIA	panicle	C vs D	0.694136	1.00619	TRUE	630566138	3.75253e-20
VICTORIA	panicle	D vs A	1.00619	1.04468	TRUE	636745381	0.221643
VICTORIA	panicle	D vs C	1.00619	0.694136	FALSE	681151854	3.75253e-20
VICTORIA	caryopsis	A vs C	1.03167	0.734169	FALSE	657289890	3.5066e-26
VICTORIA	caryopsis	A vs D	1.03167	0.992884	FALSE	6.4434e+08	0.113962
VICTORIA	caryopsis	C vs A	0.734169	1.03167	TRUE	600892256	3.5066e-26
VICTORIA	caryopsis	C vs D	0.734169	0.992884	TRUE	630779336	7.02126e-20
VICTORIA	caryopsis	D vs A	0.992884	1.03167	TRUE	6.35778e+08	0.113962
VICTORIA	caryopsis	D vs C	0.992884	0.734169	FALSE	680938656	7.02126e-20

### Sheet: Table S6
Table S6: Amount of stable and variable triads in the 20 A. sativa lines in percent
	Variable	Stable	classification of stable triads into seven distinct expression categories
Tissue		total	balanced	Ad	As	Cd	Cs	Dd	Ds
leaf	55.3395	44.6605	40.9556	0.251467	0.251467	0.854987	1.54233	0.402347	0.402347
embryo	44.6605	55.3395	52.4392	0.251467	0.067058	0.536463	1.32439	0.234702	0.486169
root	44.5432	55.4568	52.2716	0.201174	0.167645	0.653814	1.55909	0.217938	0.385583
internode	58.6086	41.3915	38.5918	0.30176	0.067058	0.972339	1.02263	0.30176	0.134116
panicle	47.2255	52.7745	50.4107	0.167645	0.134116	0.553227	0.888516	0.201174	0.419111
caryopsis	53.4954	46.5046	43.3529	0.251467	0.134116	0.670578	1.59262	0.117351	0.385583
Global Stable	/	33.6798	33.2942	0.050293	0	0.083822	0.167645	0.016764	0.067058
Average across tissues	50.0754	49.3546	46.337	0.237497	0.13691	0.706901	1.3216	0.245879	0.368818

### Sheet: Table S7
Table S7: Functional enrichment analysis results of single-copy genes across expression level categories
Description	GeneRatio	BgRatio	pvalue	p.adjust	qvalue	geneID	Count	Tissue	Ternary_category	Set_name	Level
Coenzyme metabolism	2024-01-01	67/3601	0.0186059	0.0186059	NA	N0.HOG0055127	1	caryopsis	Ad	caryopsis_Ad	Level 1
chlorophyll metabolism	2024-01-01	14/3601	0.00388781	0.00388781	NA	N0.HOG0055127	1	caryopsis	Ad	caryopsis_Ad	Level 2
Coenzyme metabolism	2024-02-01	67/3601	0.0368708	0.0368708	NA	N0.HOG0055127	1	embryo	Ad	embryo_Ad	Level 1
chlorophyll metabolism	2024-03-01	14/3601	0.0116214	0.0348641	0.012233	N0.HOG0055127	1	embryo	Ad	embryo_Ad	Level 2
EC_2-4 glycosyltransferase	2024-02-01	72/3601	0.0395946	0.0395946	NA	N0.HOG0061344	1	embryo	Ad	embryo_Ad	Level 3
Lectin receptor-like protein kinase families	2024-02-01	14/3122	0.00894993	0.00894993	NA	N0.HOG0030115	1	embryo	Ad	embryo_Ad	Level 4
EC_3 hydrolases	2024-02-02	190/3601	0.00277006	0.00277006	NA	N0.HOG0055461/N0.HOG0061310	2	leaf	Ad	leaf_Ad	Level 2
EC_3-1 hydrolase acting on ester bond	2024-02-02	55/3601	0.000229103	0.000229103	NA	N0.HOG0055461/N0.HOG0061310	2	leaf	Ad	leaf_Ad	Level 3
Secondary metabolism	2024-01-01	30/3601	0.00833102	0.00833102	NA	N0.HOG0055226	1	nod	Ad	nod_Ad	Level 1
phenolics	2024-01-01	3601-10-01	0.00277701	0.00555401	0.00292316	N0.HOG0055226	1	nod	Ad	nod_Ad	Level 2
EC_1-1 oxidoreductase acting on CH-OH group of donor	2024-01-01	37/3601	0.0102749	0.0102749	NA	N0.HOG0055226	1	nod	Ad	nod_Ad	Level 3
chlorophyll metabolism	2024-03-01	14/3601	0.0116214	0.0211498	0.00742099	N0.HOG0055127	1	panicle	Ad	panicle_Ad	Level 2
symbiont	2024-03-01	17/3601	0.0140999	0.0211498	0.00742099	N0.HOG0055090	1	panicle	Ad	panicle_Ad	Level 2
common symbiotic signalling pathway (CSSP)	2024-03-01	13/3601	0.0107943	0.0215885	0.0113624	N0.HOG0055090	1	panicle	Ad	panicle_Ad	Level 3
Photosynthesis	2024-01-01	78/3601	0.0216606	0.0216606	NA	N0.HOG0063438	1	root	Ad	root_Ad	Level 1
photophosphorylation	2024-01-01	51/3601	0.0141627	0.0141627	NA	N0.HOG0063438	1	root	Ad	root_Ad	Level 2
photosystem II	2024-01-01	20/3601	0.00555401	0.00555401	NA	N0.HOG0063438	1	root	Ad	root_Ad	Level 3
assembly	2024-01-01	21/3122	0.00672646	0.00672646	NA	N0.HOG0063438	1	root	Ad	root_Ad	Level 4
EC_2-4 glycosyltransferase	2024-01-01	72/3601	0.0199944	0.0199944	NA	N0.HOG0054232	1	embryo	As	embryo_As	Level 3
Chromatin organisation	2024-01-01	83/3601	0.0230492	0.0230492	NA	N0.HOG0054152	1	leaf	As	leaf_As	Level 1
epigenetic state regulation	2024-01-01	16/3601	0.00444321	0.00444321	NA	N0.HOG0054152	1	leaf	As	leaf_As	Level 2
primary active transport	2024-01-01	41/3601	0.0113857	0.0113857	NA	N0.HOG0062134	1	panicle	As	panicle_As	Level 2
ABC superfamily	2024-01-01	27/3601	0.00749792	0.00749792	NA	N0.HOG0062134	1	panicle	As	panicle_As	Level 3
ABC1 family	2024-01-01	14/3122	0.0044843	0.0044843	NA	N0.HOG0062134	1	panicle	As	panicle_As	Level 4
EC_2-4 glycosyltransferase	2024-01-01	72/3601	0.0199944	0.0199944	NA	N0.HOG0054232	1	root	As	root_As	Level 3
Protein biosynthesis	79/1016	136/3601	1.03667e-13	2.79901e-12	1.85509e-12	N0.HOG0025601/N0.HOG0026319/N0.HOG0030279/N0.HOG0030337/N0.HOG0030498/N0.HOG0031388/N0.HOG0032714/N0.HOG0033861/N0.HOG0035433/N0.HOG0036947/N0.HOG0037494/N0.HOG0037835/N0.HOG0038064/N0.HOG0038065/N0.HOG0038183/N0.HOG0038306/N0.HOG0038366/N0.HOG0038526/N0.HOG0038817/N0.HOG0039123/N0.HOG0039565/N0.HOG0039774/N0.HOG0039787/N0.HOG0040669/N0.HOG0041403/N0.HOG0042236/N0.HOG0043140/N0.HOG0043297/N0.HOG0044105/N0.HOG0052512/N0.HOG0053988/N0.HOG0054161/N0.HOG0054175/N0.HOG0054297/N0.HOG0054336/N0.HOG0054477/N0.HOG0054569/N0.HOG0054578/N0.HOG0054840/N0.HOG0054974/N0.HOG0055005/N0.HOG0055062/N0.HOG0055404/N0.HOG0055426/N0.HOG0055505/N0.HOG0055512/N0.HOG0055962/N0.HOG0055965/N0.HOG0056583/N0.HOG0056630/N0.HOG0056642/N0.HOG0056838/N0.HOG0056853/N0.HOG0056907/N0.HOG0056988/N0.HOG0057120/N0.HOG0057149/N0.HOG0057200/N0.HOG0057548/N0.HOG0057567/N0.HOG0057636/N0.HOG0057678/N0.HOG0057978/N0.HOG0058025/N0.HOG0058072/N0.HOG0058082/N0.HOG0058593/N0.HOG0058716/N0.HOG0058789/N0.HOG0058810/N0.HOG0059687/N0.HOG0060411/N0.HOG0060699/N0.HOG0060773/N0.HOG0061113/N0.HOG0061156/N0.HOG0063067/N0.HOG0063493/N0.HOG0066439	79	caryopsis	balanced	caryopsis_balanced	Level 1
Vesicle trafficking	62/1016	116/3601	5.45292e-09	7.36144e-08	4.87893e-08	N0.HOG0019462/N0.HOG0030418/N0.HOG0037969/N0.HOG0037990/N0.HOG0038794/N0.HOG0038795/N0.HOG0041550/N0.HOG0043214/N0.HOG0052481/N0.HOG0054196/N0.HOG0054341/N0.HOG0054771/N0.HOG0054802/N0.HOG0054841/N0.HOG0055015/N0.HOG0055141/N0.HOG0055292/N0.HOG0055308/N0.HOG0055415/N0.HOG0055463/N0.HOG0055471/N0.HOG0055475/N0.HOG0055499/N0.HOG0055548/N0.HOG0055776/N0.HOG0055878/N0.HOG0055976/N0.HOG0056066/N0.HOG0056124/N0.HOG0056127/N0.HOG0056132/N0.HOG0056525/N0.HOG0056702/N0.HOG0056743/N0.HOG0056752/N0.HOG0056776/N0.HOG0056863/N0.HOG0056928/N0.HOG0057196/N0.HOG0057204/N0.HOG0057220/N0.HOG0057313/N0.HOG0057327/N0.HOG0057355/N0.HOG0057447/N0.HOG0057464/N0.HOG0057512/N0.HOG0057628/N0.HOG0057690/N0.HOG0057703/N0.HOG0057853/N0.HOG0057958/N0.HOG0058069/N0.HOG0058151/N0.HOG0058288/N0.HOG0058332/N0.HOG0058382/N0.HOG0058566/N0.HOG0059700/N0.HOG0059749/N0.HOG0060683/N0.HOG0064061	62	caryopsis	balanced	caryopsis_balanced	Level 1
Chromatin organisation	43/1016	83/3601	3.84966e-06	3.46469e-05	2.29629e-05	N0.HOG0031668/N0.HOG0037693/N0.HOG0038607/N0.HOG0038789/N0.HOG0038956/N0.HOG0052149/N0.HOG0052613/N0.HOG0054192/N0.HOG0054286/N0.HOG0054340/N0.HOG0054431/N0.HOG0054717/N0.HOG0054718/N0.HOG0055080/N0.HOG0055099/N0.HOG0055272/N0.HOG0055416/N0.HOG0056089/N0.HOG0056160/N0.HOG0056417/N0.HOG0056498/N0.HOG0056518/N0.HOG0056832/N0.HOG0056845/N0.HOG0056916/N0.HOG0057171/N0.HOG0057173/N0.HOG0057195/N0.HOG0057240/N0.HOG0057332/N0.HOG0057497/N0.HOG0057546/N0.HOG0057839/N0.HOG0057876/N0.HOG0057932/N0.HOG0058009/N0.HOG0058113/N0.HOG0058681/N0.HOG0058710/N0.HOG0061029/N0.HOG0061159/N0.HOG0061334/N0.HOG0062106	43	caryopsis	balanced	caryopsis_balanced	Level 1
RNA processing	71/1016	186/3601	0.00162833	0.0109912	0.00728463	N0.HOG0034619/N0.HOG0035370/N0.HOG0037713/N0.HOG0037859/N0.HOG0040317/N0.HOG0041346/N0.HOG0043325/N0.HOG0051862/N0.HOG0052291/N0.HOG0052484/N0.HOG0052598/N0.HOG0052618/N0.HOG0052711/N0.HOG0054172/N0.HOG0054183/N0.HOG0054331/N0.HOG0054417/N0.HOG0054489/N0.HOG0054635/N0.HOG0054845/N0.HOG0055005/N0.HOG0055013/N0.HOG0055018/N0.HOG0055043/N0.HOG0055150/N0.HOG0055332/N0.HOG0055422/N0.HOG0055451/N0.HOG0055484/N0.HOG0055492/N0.HOG0055498/N0.HOG0055852/N0.HOG0055892/N0.HOG0055906/N0.HOG0055934/N0.HOG0056136/N0.HOG0056434/N0.HOG0056524/N0.HOG0056535/N0.HOG0056719/N0.HOG0056735/N0.HOG0056797/N0.HOG0056855/N0.HOG0056891/N0.HOG0056944/N0.HOG0056961/N0.HOG0057048/N0.HOG0057391/N0.HOG0057617/N0.HOG0057718/N0.HOG0057759/N0.HOG0057782/N0.HOG0057824/N0.HOG0057938/N0.HOG0058102/N0.HOG0058131/N0.HOG0058152/N0.HOG0058339/N0.HOG0058489/N0.HOG0058494/N0.HOG0058523/N0.HOG0058541/N0.HOG0058548/N0.HOG0058565/N0.HOG0058570/N0.HOG0058714/N0.HOG0058736/N0.HOG0058825/N0.HOG0060176/N0.HOG0061720/N0.HOG0066341	71	caryopsis	balanced	caryopsis_balanced	Level 1
ribosome biogenesis	41/1016	59/3601	3.90448e-11	3.98257e-09	3.49348e-09	N0.HOG0025601/N0.HOG0026319/N0.HOG0030279/N0.HOG0030337/N0.HOG0031388/N0.HOG0032714/N0.HOG0033861/N0.HOG0035433/N0.HOG0037494/N0.HOG0037835/N0.HOG0038064/N0.HOG0038065/N0.HOG0038183/N0.HOG0038306/N0.HOG0038366/N0.HOG0038526/N0.HOG0038817/N0.HOG0039565/N0.HOG0039774/N0.HOG0039787/N0.HOG0041403/N0.HOG0042236/N0.HOG0043140/N0.HOG0054161/N0.HOG0054297/N0.HOG0054336/N0.HOG0054840/N0.HOG0054974/N0.HOG0055062/N0.HOG0055505/N0.HOG0056583/N0.HOG0056907/N0.HOG0056988/N0.HOG0057149/N0.HOG0057636/N0.HOG0058082/N0.HOG0058593/N0.HOG0058716/N0.HOG0058789/N0.HOG0061156/N0.HOG0066439	41	caryopsis	balanced	caryopsis_balanced	Level 2
RNA homeostasis	24/1016	38/3601	6.83124e-06	0.000348393	0.000305608	N0.HOG0034619/N0.HOG0037713/N0.HOG0037859/N0.HOG0041346/N0.HOG0051862/N0.HOG0052291/N0.HOG0052484/N0.HOG0052598/N0.HOG0052618/N0.HOG0054183/N0.HOG0054331/N0.HOG0054845/N0.HOG0055150/N0.HOG0055332/N0.HOG0055906/N0.HOG0055934/N0.HOG0056735/N0.HOG0056961/N0.HOG0057048/N0.HOG0057617/N0.HOG0057782/N0.HOG0058494/N0.HOG0058541/N0.HOG0060176	24	caryopsis	balanced	caryopsis_balanced	Level 2
retrograde trafficking	12/1016	18/3601	0.000758583	0.0173739	0.0152403	N0.HOG0019462/N0.HOG0037990/N0.HOG0052481/N0.HOG0054196/N0.HOG0054841/N0.HOG0056702/N0.HOG0056863/N0.HOG0057690/N0.HOG0057703/N0.HOG0058151/N0.HOG0058332/N0.HOG0060683	12	caryopsis	balanced	caryopsis_balanced	Level 2
microtubular network	20/1016	37/3601	0.000785433	0.0173739	0.0152403	N0.HOG0026950/N0.HOG0027802/N0.HOG0051894/N0.HOG0052276/N0.HOG0052362/N0.HOG0054238/N0.HOG0054299/N0.HOG0054308/N0.HOG0054563/N0.HOG0054576/N0.HOG0054654/N0.HOG0055850/N0.HOG0056619/N0.HOG0056701/N0.HOG0057278/N0.HOG0057450/N0.HOG0057992/N0.HOG0058227/N0.HOG0058319/N0.HOG0060951	20	caryopsis	balanced	caryopsis_balanced	Level 2
vesicle tethering	15/1016	25/3601	0.000851664	0.0173739	0.0152403	N0.HOG0030418/N0.HOG0038794/N0.HOG0038795/N0.HOG0055415/N0.HOG0056066/N0.HOG0056127/N0.HOG0056132/N0.HOG0056525/N0.HOG0056743/N0.HOG0057204/N0.HOG0057220/N0.HOG0057447/N0.HOG0057853/N0.HOG0058566/N0.HOG0064061	15	caryopsis	balanced	caryopsis_balanced	Level 2
post-translational histone modification	20/1016	39/3601	0.00185823	0.0270984	0.0237705	N0.HOG0038607/N0.HOG0038789/N0.HOG0038956/N0.HOG0052149/N0.HOG0052613/N0.HOG0054192/N0.HOG0055080/N0.HOG0055416/N0.HOG0056498/N0.HOG0056518/N0.HOG0056845/N0.HOG0056916/N0.HOG0057173/N0.HOG0057195/N0.HOG0057240/N0.HOG0057876/N0.HOG0058113/N0.HOG0058681/N0.HOG0061029/N0.HOG0061159	20	caryopsis	balanced	caryopsis_balanced	Level 2
cytokinesis	14/1016	24/3601	0.00185969	0.0270984	0.0237705	N0.HOG0026950/N0.HOG0053152/N0.HOG0054295/N0.HOG0054308/N0.HOG0054576/N0.HOG0055080/N0.HOG0055144/N0.HOG0055549/N0.HOG0056124/N0.HOG0056512/N0.HOG0057275/N0.HOG0058227/N0.HOG0058316/N0.HOG0058785	14	caryopsis	balanced	caryopsis_balanced	Level 2
dephosphorylation	17/1016	33/3601	0.00379885	0.0484353	0.0424871	N0.HOG0037111/N0.HOG0038629/N0.HOG0054188/N0.HOG0055264/N0.HOG0055458/N0.HOG0056161/N0.HOG0056808/N0.HOG0056834/N0.HOG0057224/N0.HOG0057686/N0.HOG0057722/N0.HOG0057728/N0.HOG0057837/N0.HOG0058009/N0.HOG0058214/N0.HOG0058363/N0.HOG0060341	17	caryopsis	balanced	caryopsis_balanced	Level 2
26S proteasome	14/1016	14/3601	1.89891e-08	1.89891e-06	1.63906e-06	N0.HOG0037363/N0.HOG0037474/N0.HOG0037520/N0.HOG0037608/N0.HOG0038043/N0.HOG0038926/N0.HOG0039613/N0.HOG0042246/N0.HOG0056019/N0.HOG0056152/N0.HOG0057318/N0.HOG0057501/N0.HOG0057587/N0.HOG0057601	14	caryopsis	balanced	caryopsis_balanced	Level 3
large ribosomal subunit (LSU)	24/1016	36/3601	1.63614e-06	8.18068e-05	7.06122e-05	N0.HOG0026319/N0.HOG0031388/N0.HOG0032714/N0.HOG0033861/N0.HOG0035433/N0.HOG0037494/N0.HOG0037835/N0.HOG0038064/N0.HOG0038065/N0.HOG0038183/N0.HOG0038526/N0.HOG0038817/N0.HOG0039787/N0.HOG0041403/N0.HOG0042236/N0.HOG0054840/N0.HOG0054974/N0.HOG0055062/N0.HOG0056907/N0.HOG0056988/N0.HOG0057149/N0.HOG0058082/N0.HOG0058593/N0.HOG0061156	24	caryopsis	balanced	caryopsis_balanced	Level 3
small ribosomal subunit (SSU)	14/1016	19/3601	4.89974e-05	0.00163325	0.00140975	N0.HOG0025601/N0.HOG0030279/N0.HOG0030337/N0.HOG0038306/N0.HOG0038366/N0.HOG0039565/N0.HOG0039774/N0.HOG0043140/N0.HOG0054161/N0.HOG0054297/N0.HOG0056583/N0.HOG0057636/N0.HOG0058789/N0.HOG0066439	14	caryopsis	balanced	caryopsis_balanced	Level 3
mRNA deadenylation-dependent decay	9/1016	3601-11-01	0.000339952	0.0084988	0.00733581	N0.HOG0034619/N0.HOG0037713/N0.HOG0041346/N0.HOG0051862/N0.HOG0052484/N0.HOG0054845/N0.HOG0055906/N0.HOG0057782/N0.HOG0060176	9	caryopsis	balanced	caryopsis_balanced	Level 3
Coat protein I (COPI) coatomer machinery	10/1016	15/3601	0.00215863	0.0431725	0.0372647	N0.HOG0019462/N0.HOG0037990/N0.HOG0052481/N0.HOG0054196/N0.HOG0054841/N0.HOG0056702/N0.HOG0057690/N0.HOG0057703/N0.HOG0058332/N0.HOG0060683	10	caryopsis	balanced	caryopsis_balanced	Level 3
LSU proteome	17/932	26/3122	0.00018026	0.00865248	0.00815913	N0.HOG0026319/N0.HOG0031388/N0.HOG0032714/N0.HOG0035433/N0.HOG0037494/N0.HOG0037835/N0.HOG0038064/N0.HOG0038065/N0.HOG0038183/N0.HOG0038526/N0.HOG0038817/N0.HOG0039787/N0.HOG0041403/N0.HOG0042236/N0.HOG0055062/N0.HOG0056988/N0.HOG0061156	17	caryopsis	balanced	caryopsis_balanced	Level 4
Protein biosynthesis	92/1307	136/3601	3.77374e-14	1.01891e-12	7.15025e-13	N0.HOG0025601/N0.HOG0026317/N0.HOG0030279/N0.HOG0030337/N0.HOG0030498/N0.HOG0031388/N0.HOG0032714/N0.HOG0033861/N0.HOG0035433/N0.HOG0036947/N0.HOG0037494/N0.HOG0037835/N0.HOG0038064/N0.HOG0038065/N0.HOG0038183/N0.HOG0038306/N0.HOG0038366/N0.HOG0038423/N0.HOG0038526/N0.HOG0038622/N0.HOG0038817/N0.HOG0039123/N0.HOG0039565/N0.HOG0039774/N0.HOG0039787/N0.HOG0040669/N0.HOG0041403/N0.HOG0042236/N0.HOG0043140/N0.HOG0043297/N0.HOG0044105/N0.HOG0053988/N0.HOG0054161/N0.HOG0054175/N0.HOG0054260/N0.HOG0054297/N0.HOG0054336/N0.HOG0054477/N0.HOG0054569/N0.HOG0054840/N0.HOG0054974/N0.HOG0055003/N0.HOG0055005/N0.HOG0055008/N0.HOG0055062/N0.HOG0055071/N0.HOG0055404/N0.HOG0055426/N0.HOG0055505/N0.HOG0055512/N0.HOG0055818/N0.HOG0055962/N0.HOG0055965/N0.HOG0056046/N0.HOG0056131/N0.HOG0056583/N0.HOG0056630/N0.HOG0056642/N0.HOG0056838/N0.HOG0056853/N0.HOG0056907/N0.HOG0056930/N0.HOG0056988/N0.HOG0057120/N0.HOG0057200/N0.HOG0057548/N0.HOG0057567/N0.HOG0057636/N0.HOG0057678/N0.HOG0057823/N0.HOG0057978/N0.HOG0058025/N0.HOG0058036/N0.HOG0058072/N0.HOG0058082/N0.HOG0058177/N0.HOG0058593/N0.HOG0058716/N0.HOG0058761/N0.HOG0058788/N0.HOG0058789/N0.HOG0058806/N0.HOG0058810/N0.HOG0059713/N0.HOG0060411/N0.HOG0060773/N0.HOG0061113/N0.HOG0061156/N0.HOG0063067/N0.HOG0063493/N0.HOG0065721/N0.HOG0066439	92	embryo	balanced	embryo_balanced	Level 1
Vesicle trafficking	69/1307	116/3601	2.08709e-07	2.81757e-06	1.97724e-06	N0.HOG0019462/N0.HOG0030418/N0.HOG0030489/N0.HOG0030497/N0.HOG0037969/N0.HOG0037990/N0.HOG0038795/N0.HOG0041550/N0.HOG0043214/N0.HOG0052480/N0.HOG0052481/N0.HOG0054196/N0.HOG0054341/N0.HOG0054771/N0.HOG0054802/N0.HOG0054841/N0.HOG0055015/N0.HOG0055073/N0.HOG0055141/N0.HOG0055292/N0.HOG0055308/N0.HOG0055360/N0.HOG0055415/N0.HOG0055463/N0.HOG0055471/N0.HOG0055475/N0.HOG0055499/N0.HOG0055546/N0.HOG0055776/N0.HOG0055878/N0.HOG0055976/N0.HOG0056066/N0.HOG0056124/N0.HOG0056127/N0.HOG0056132/N0.HOG0056525/N0.HOG0056702/N0.HOG0056743/N0.HOG0056752/N0.HOG0056776/N0.HOG0056863/N0.HOG0056928/N0.HOG0057196/N0.HOG0057204/N0.HOG0057220/N0.HOG0057313/N0.HOG0057355/N0.HOG0057447/N0.HOG0057464/N0.HOG0057512/N0.HOG0057569/N0.HOG0057628/N0.HOG0057690/N0.HOG0057703/N0.HOG0057853/N0.HOG0057869/N0.HOG0057958/N0.HOG0058069/N0.HOG0058151/N0.HOG0058288/N0.HOG0058332/N0.HOG0058382/N0.HOG0058549/N0.HOG0058566/N0.HOG0058783/N0.HOG0059700/N0.HOG0059749/N0.HOG0060683/N0.HOG0064061	69	embryo	balanced	embryo_balanced	Level 1
RNA processing	90/1307	186/3601	0.000348117	0.00313306	0.00219864	N0.HOG0034619/N0.HOG0037713/N0.HOG0037859/N0.HOG0040317/N0.HOG0041346/N0.HOG0043325/N0.HOG0051862/N0.HOG0051992/N0.HOG0052256/N0.HOG0052351/N0.HOG0052421/N0.HOG0052428/N0.HOG0052595/N0.HOG0052598/N0.HOG0052618/N0.HOG0052649/N0.HOG0052711/N0.HOG0054172/N0.HOG0054183/N0.HOG0054323/N0.HOG0054331/N0.HOG0054417/N0.HOG0054489/N0.HOG0054582/N0.HOG0054635/N0.HOG0054818/N0.HOG0054845/N0.HOG0054850/N0.HOG0055005/N0.HOG0055013/N0.HOG0055018/N0.HOG0055078/N0.HOG0055150/N0.HOG0055259/N0.HOG0055332/N0.HOG0055422/N0.HOG0055451/N0.HOG0055484/N0.HOG0055498/N0.HOG0055842/N0.HOG0055852/N0.HOG0055880/N0.HOG0055892/N0.HOG0055906/N0.HOG0055934/N0.HOG0056119/N0.HOG0056136/N0.HOG0056434/N0.HOG0056524/N0.HOG0056535/N0.HOG0056719/N0.HOG0056735/N0.HOG0056797/N0.HOG0056805/N0.HOG0056855/N0.HOG0056891/N0.HOG0056896/N0.HOG0056944/N0.HOG0056961/N0.HOG0057048/N0.HOG0057211/N0.HOG0057391/N0.HOG0057406/N0.HOG0057617/N0.HOG0057718/N0.HOG0057756/N0.HOG0057782/N0.HOG0057813/N0.HOG0057824/N0.HOG0057938/N0.HOG0058056/N0.HOG0058064/N0.HOG0058102/N0.HOG0058131/N0.HOG0058152/N0.HOG0058339/N0.HOG0058489/N0.HOG0058494/N0.HOG0058523/N0.HOG0058541/N0.HOG0058548/N0.HOG0058565/N0.HOG0058570/N0.HOG0058680/N0.HOG0058714/N0.HOG0058825/N0.HOG0059947/N0.HOG0061115/N0.HOG0061804/N0.HOG0066341	90	embryo	balanced	embryo_balanced	Level 1
Protein modification	135/1307	300/3601	0.000746892	0.00504152	0.00353791	N0.HOG0024398/N0.HOG0030405/N0.HOG0030702/N0.HOG0030762/N0.HOG0037111/N0.HOG0037596/N0.HOG0037597/N0.HOG0037869/N0.HOG0037985/N0.HOG0038007/N0.HOG0038629/N0.HOG0038895/N0.HOG0051258/N0.HOG0051891/N0.HOG0052037/N0.HOG0052061/N0.HOG0052570/N0.HOG0052634/N0.HOG0052644/N0.HOG0052703/N0.HOG0052730/N0.HOG0054137/N0.HOG0054182/N0.HOG0054188/N0.HOG0054208/N0.HOG0054215/N0.HOG0054327/N0.HOG0054342/N0.HOG0054357/N0.HOG0054366/N0.HOG0054377/N0.HOG0054406/N0.HOG0054412/N0.HOG0054415/N0.HOG0054422/N0.HOG0054457/N0.HOG0054481/N0.HOG0054534/N0.HOG0054535/N0.HOG0054622/N0.HOG0054628/N0.HOG0054645/N0.HOG0054775/N0.HOG0054830/N0.HOG0054977/N0.HOG0055012/N0.HOG0055024/N0.HOG0055050/N0.HOG0055063/N0.HOG0055135/N0.HOG0055182/N0.HOG0055212/N0.HOG0055262/N0.HOG0055264/N0.HOG0055324/N0.HOG0055416/N0.HOG0055430/N0.HOG0055458/N0.HOG0055459/N0.HOG0055482/N0.HOG0055530/N0.HOG0055802/N0.HOG0055869/N0.HOG0055877/N0.HOG0055929/N0.HOG0055938/N0.HOG0056030/N0.HOG0056058/N0.HOG0056072/N0.HOG0056081/N0.HOG0056133/N0.HOG0056146/N0.HOG0056161/N0.HOG0056165/N0.HOG0056184/N0.HOG0056457/N0.HOG0056459/N0.HOG0056666/N0.HOG0056713/N0.HOG0056716/N0.HOG0056756/N0.HOG0056771/N0.HOG0056808/N0.HOG0056823/N0.HOG0056834/N0.HOG0056858/N0.HOG0056861/N0.HOG0056885/N0.HOG0056921/N0.HOG0056949/N0.HOG0057103/N0.HOG0057132/N0.HOG0057161/N0.HOG0057167/N0.HOG0057191/N0.HOG0057196/N0.HOG0057263/N0.HOG0057301/N0.HOG0057370/N0.HOG0057395/N0.HOG0057488/N0.HOG0057534/N0.HOG0057669/N0.HOG0057686/N0.HOG0057728/N0.HOG0057762/N0.HOG0057769/N0.HOG0057837/N0.HOG0057935/N0.HOG0057969/N0.HOG0058061/N0.HOG0058090/N0.HOG0058123/N0.HOG0058214/N0.HOG0058248/N0.HOG0058279/N0.HOG0058290/N0.HOG0058303/N0.HOG0058353/N0.HOG0058361/N0.HOG0058363/N0.HOG0058383/N0.HOG0058488/N0.HOG0058579/N0.HOG0058594/N0.HOG0058720/N0.HOG0058824/N0.HOG0060341/N0.HOG0060359/N0.HOG0060863/N0.HOG0061601/N0.HOG0062073/N0.HOG0063064/N0.HOG0063252/N0.HOG0065915	135	embryo	balanced	embryo_balanced	Level 1
Cell division	68/1307	139/3601	0.00126465	0.00682909	0.00479234	N0.HOG0026950/N0.HOG0031003/N0.HOG0037509/N0.HOG0038007/N0.HOG0040177/N0.HOG0040808/N0.HOG0042551/N0.HOG0050980/N0.HOG0052319/N0.HOG0052620/N0.HOG0053980/N0.HOG0054205/N0.HOG0054286/N0.HOG0054295/N0.HOG0054296/N0.HOG0054308/N0.HOG0054382/N0.HOG0054417/N0.HOG0054531/N0.HOG0054535/N0.HOG0054576/N0.HOG0054713/N0.HOG0054724/N0.HOG0054772/N0.HOG0055080/N0.HOG0055144/N0.HOG0055509/N0.HOG0055549/N0.HOG0055793/N0.HOG0055912/N0.HOG0056124/N0.HOG0056437/N0.HOG0056456/N0.HOG0056500/N0.HOG0056507/N0.HOG0056512/N0.HOG0056547/N0.HOG0056934/N0.HOG0057014/N0.HOG0057028/N0.HOG0057050/N0.HOG0057132/N0.HOG0057134/N0.HOG0057163/N0.HOG0057264/N0.HOG0057274/N0.HOG0057275/N0.HOG0057377/N0.HOG0057437/N0.HOG0057604/N0.HOG0057614/N0.HOG0057689/N0.HOG0057843/N0.HOG0058046/N0.HOG0058061/N0.HOG0058135/N0.HOG0058167/N0.HOG0058211/N0.HOG0058215/N0.HOG0058227/N0.HOG0058404/N0.HOG0058635/N0.HOG0058663/N0.HOG0058785/N0.HOG0059869/N0.HOG0060704/N0.HOG0061989/N0.HOG0063428	68	embryo	balanced	embryo_balanced	Level 1
Chromatin organisation	43/1307	83/3601	0.00249307	0.0112188	0.00787284	N0.HOG0031668/N0.HOG0034180/N0.HOG0038856/N0.HOG0038956/N0.HOG0052149/N0.HOG0052393/N0.HOG0052613/N0.HOG0054152/N0.HOG0054192/N0.HOG0054286/N0.HOG0054340/N0.HOG0054431/N0.HOG0054628/N0.HOG0054718/N0.HOG0055080/N0.HOG0055272/N0.HOG0055416/N0.HOG0055932/N0.HOG0056089/N0.HOG0056160/N0.HOG0056498/N0.HOG0056518/N0.HOG0056832/N0.HOG0056845/N0.HOG0056916/N0.HOG0057171/N0.HOG0057173/N0.HOG0057195/N0.HOG0057240/N0.HOG0057332/N0.HOG0057497/N0.HOG0057546/N0.HOG0057839/N0.HOG0057932/N0.HOG0058113/N0.HOG0058315/N0.HOG0058341/N0.HOG0058367/N0.HOG0058710/N0.HOG0060206/N0.HOG0061029/N0.HOG0061334/N0.HOG0062106	43	embryo	balanced	embryo_balanced	Level 1
Cytoskeleton organisation	43/1307	84/3601	0.00334976	0.0129205	0.00906703	N0.HOG0026950/N0.HOG0027802/N0.HOG0037900/N0.HOG0051894/N0.HOG0052276/N0.HOG0052362/N0.HOG0054139/N0.HOG0054146/N0.HOG0054238/N0.HOG0054299/N0.HOG0054308/N0.HOG0054482/N0.HOG0054563/N0.HOG0054576/N0.HOG0054588/N0.HOG0054647/N0.HOG0054654/N0.HOG0055850/N0.HOG0055954/N0.HOG0056060/N0.HOG0056092/N0.HOG0056619/N0.HOG0056701/N0.HOG0056732/N0.HOG0056960/N0.HOG0057278/N0.HOG0057322/N0.HOG0057450/N0.HOG0057738/N0.HOG0057952/N0.HOG0057992/N0.HOG0058068/N0.HOG0058105/N0.HOG0058227/N0.HOG0058241/N0.HOG0058243/N0.HOG0058319/N0.HOG0058402/N0.HOG0058544/N0.HOG0058792/N0.HOG0060201/N0.HOG0060604/N0.HOG0060951	43	embryo	balanced	embryo_balanced	Level 1
Photosynthesis	39/1307	78/3601	0.00844969	0.0285177	0.0200124	N0.HOG0037078/N0.HOG0039901/N0.HOG0051858/N0.HOG0052698/N0.HOG0054186/N0.HOG0054206/N0.HOG0054210/N0.HOG0054258/N0.HOG0054275/N0.HOG0054293/N0.HOG0054307/N0.HOG0054310/N0.HOG0054390/N0.HOG0054872/N0.HOG0055116/N0.HOG0055275/N0.HOG0055286/N0.HOG0055318/N0.HOG0055329/N0.HOG0055361/N0.HOG0055557/N0.HOG0055903/N0.HOG0056713/N0.HOG0056783/N0.HOG0056794/N0.HOG0057300/N0.HOG0057483/N0.HOG0057566/N0.HOG0057593/N0.HOG0057831/N0.HOG0058682/N0.HOG0058782/N0.HOG0059845/N0.HOG0059913/N0.HOG0060731/N0.HOG0061365/N0.HOG0061651/N0.HOG0063496/N0.HOG0067055	39	embryo	balanced	embryo_balanced	Level 1
ribosome biogenesis	43/1307	59/3601	9.07014e-09	9.43295e-07	7.92444e-07	N0.HOG0025601/N0.HOG0026317/N0.HOG0030279/N0.HOG0030337/N0.HOG0031388/N0.HOG0032714/N0.HOG0033861/N0.HOG0035433/N0.HOG0037494/N0.HOG0037835/N0.HOG0038064/N0.HOG0038065/N0.HOG0038183/N0.HOG0038306/N0.HOG0038366/N0.HOG0038526/N0.HOG0038622/N0.HOG0038817/N0.HOG0039565/N0.HOG0039774/N0.HOG0039787/N0.HOG0041403/N0.HOG0042236/N0.HOG0043140/N0.HOG0054161/N0.HOG0054297/N0.HOG0054336/N0.HOG0054840/N0.HOG0054974/N0.HOG0055003/N0.HOG0055062/N0.HOG0055505/N0.HOG0056583/N0.HOG0056907/N0.HOG0056988/N0.HOG0057636/N0.HOG0057823/N0.HOG0058082/N0.HOG0058593/N0.HOG0058716/N0.HOG0058789/N0.HOG0061156/N0.HOG0066439	43	embryo	balanced	embryo_balanced	Level 2
organellar translation machinery	32/1307	51/3601	9.94986e-05	0.00517392	0.00434652	N0.HOG0038423/N0.HOG0039123/N0.HOG0043297/N0.HOG0054175/N0.HOG0054477/N0.HOG0055005/N0.HOG0055071/N0.HOG0055404/N0.HOG0055426/N0.HOG0055512/N0.HOG0055818/N0.HOG0056046/N0.HOG0056131/N0.HOG0056642/N0.HOG0056838/N0.HOG0056853/N0.HOG0057120/N0.HOG0057200/N0.HOG0057678/N0.HOG0057978/N0.HOG0058036/N0.HOG0058072/N0.HOG0058761/N0.HOG0058788/N0.HOG0058806/N0.HOG0058810/N0.HOG0059713/N0.HOG0060411/N0.HOG0060773/N0.HOG0063067/N0.HOG0063493/N0.HOG0065721	32	embryo	balanced	embryo_balanced	Level 2
retrograde trafficking	14/1307	18/3601	0.000393184	0.0136304	0.0114506	N0.HOG0019462/N0.HOG0030489/N0.HOG0030497/N0.HOG0037990/N0.HOG0052481/N0.HOG0054196/N0.HOG0054841/N0.HOG0056702/N0.HOG0056863/N0.HOG0057690/N0.HOG0057703/N0.HOG0058151/N0.HOG0058332/N0.HOG0060683	14	embryo	balanced	embryo_balanced	Level 2
RNA homeostasis	24/1307	38/3601	0.000648032	0.0168488	0.0141544	N0.HOG0034619/N0.HOG0037713/N0.HOG0037859/N0.HOG0041346/N0.HOG0051862/N0.HOG0051992/N0.HOG0052598/N0.HOG0052618/N0.HOG0054183/N0.HOG0054331/N0.HOG0054582/N0.HOG0054845/N0.HOG0055150/N0.HOG0055259/N0.HOG0055332/N0.HOG0055906/N0.HOG0055934/N0.HOG0056735/N0.HOG0056961/N0.HOG0057048/N0.HOG0057617/N0.HOG0057782/N0.HOG0058494/N0.HOG0058541	24	embryo	balanced	embryo_balanced	Level 2
nucleosome remodeling	14/1307	19/3601	0.000995865	0.0200326	0.016829	N0.HOG0038856/N0.HOG0052393/N0.HOG0054340/N0.HOG0054431/N0.HOG0054718/N0.HOG0055272/N0.HOG0056089/N0.HOG0057332/N0.HOG0057497/N0.HOG0057546/N0.HOG0057839/N0.HOG0058710/N0.HOG0060206/N0.HOG0062106	14	embryo	balanced	embryo_balanced	Level 2
microtubular network	23/1307	37/3601	0.00115572	0.0200326	0.016829	N0.HOG0026950/N0.HOG0027802/N0.HOG0051894/N0.HOG0052276/N0.HOG0052362/N0.HOG0054238/N0.HOG0054299/N0.HOG0054308/N0.HOG0054563/N0.HOG0054576/N0.HOG0054654/N0.HOG0055850/N0.HOG0056619/N0.HOG0056701/N0.HOG0057278/N0.HOG0057322/N0.HOG0057450/N0.HOG0057992/N0.HOG0058227/N0.HOG0058319/N0.HOG0058402/N0.HOG0060604/N0.HOG0060951	23	embryo	balanced	embryo_balanced	Level 2
26S proteasome	13/1307	14/3601	1.70029e-05	0.00125999	0.00118736	N0.HOG0037474/N0.HOG0037520/N0.HOG0037608/N0.HOG0038043/N0.HOG0038926/N0.HOG0039613/N0.HOG0042246/N0.HOG0056019/N0.HOG0056152/N0.HOG0057318/N0.HOG0057501/N0.HOG0057587/N0.HOG0057601	13	embryo	balanced	embryo_balanced	Level 3
small ribosomal subunit (SSU)	16/1307	19/3601	2.39998e-05	0.00125999	0.00118736	N0.HOG0025601/N0.HOG0030279/N0.HOG0030337/N0.HOG0038306/N0.HOG0038366/N0.HOG0038622/N0.HOG0039565/N0.HOG0039774/N0.HOG0043140/N0.HOG0054161/N0.HOG0054297/N0.HOG0056583/N0.HOG0057636/N0.HOG0057823/N0.HOG0058789/N0.HOG0066439	16	embryo	balanced	embryo_balanced	Level 3
large ribosomal subunit (LSU)	23/1307	36/3601	0.000662403	0.0180051	0.0169672	N0.HOG0026317/N0.HOG0031388/N0.HOG0032714/N0.HOG0033861/N0.HOG0035433/N0.HOG0037494/N0.HOG0037835/N0.HOG0038064/N0.HOG0038065/N0.HOG0038183/N0.HOG0038526/N0.HOG0038817/N0.HOG0039787/N0.HOG0041403/N0.HOG0042236/N0.HOG0054840/N0.HOG0054974/N0.HOG0055062/N0.HOG0056907/N0.HOG0056988/N0.HOG0058082/N0.HOG0058593/N0.HOG0061156	23	embryo	balanced	embryo_balanced	Level 3
Coat protein I (COPI) coatomer machinery	12/1307	15/3601	0.000685908	0.0180051	0.0169672	N0.HOG0019462/N0.HOG0030489/N0.HOG0030497/N0.HOG0037990/N0.HOG0052481/N0.HOG0054196/N0.HOG0054841/N0.HOG0056702/N0.HOG0057690/N0.HOG0057703/N0.HOG0058332/N0.HOG0060683	12	embryo	balanced	embryo_balanced	Level 3
plastidial ribosome biogenesis	17/1307	25/3601	0.00122656	0.0257578	0.024273	N0.HOG0054477/N0.HOG0055005/N0.HOG0055071/N0.HOG0055404/N0.HOG0055426/N0.HOG0055512/N0.HOG0056046/N0.HOG0056642/N0.HOG0056853/N0.HOG0057200/N0.HOG0057678/N0.HOG0057978/N0.HOG0058761/N0.HOG0058806/N0.HOG0060773/N0.HOG0063067/N0.HOG0063493	17	embryo	balanced	embryo_balanced	Level 3
small ribosomal subunit proteome	13/1055	19/3122	0.00209755	0.0803835	0.0775631	N0.HOG0038423/N0.HOG0039123/N0.HOG0054477/N0.HOG0056046/N0.HOG0056853/N0.HOG0057120/N0.HOG0057200/N0.HOG0057678/N0.HOG0058806/N0.HOG0060411/N0.HOG0060773/N0.HOG0063067/N0.HOG0065721	13	embryo	balanced	embryo_balanced	Level 4
LSU proteome	16/1055	26/3122	0.00334931	0.0803835	0.0775631	N0.HOG0026317/N0.HOG0031388/N0.HOG0032714/N0.HOG0035433/N0.HOG0037494/N0.HOG0037835/N0.HOG0038064/N0.HOG0038065/N0.HOG0038526/N0.HOG0038817/N0.HOG0039787/N0.HOG0041403/N0.HOG0042236/N0.HOG0055062/N0.HOG0056988/N0.HOG0061156	16	embryo	balanced	embryo_balanced	Level 4
Protein biosynthesis	79/958	136/3601	2.86775e-15	7.74293e-14	5.13177e-14	N0.HOG0025601/N0.HOG0026317/N0.HOG0030279/N0.HOG0030337/N0.HOG0030498/N0.HOG0031388/N0.HOG0032714/N0.HOG0033861/N0.HOG0035433/N0.HOG0036947/N0.HOG0037494/N0.HOG0037835/N0.HOG0038064/N0.HOG0038065/N0.HOG0038183/N0.HOG0038306/N0.HOG0038366/N0.HOG0038526/N0.HOG0038622/N0.HOG0038817/N0.HOG0039123/N0.HOG0039565/N0.HOG0039787/N0.HOG0040669/N0.HOG0042236/N0.HOG0043140/N0.HOG0043297/N0.HOG0044105/N0.HOG0052962/N0.HOG0053988/N0.HOG0054161/N0.HOG0054175/N0.HOG0054260/N0.HOG0054297/N0.HOG0054477/N0.HOG0054569/N0.HOG0054840/N0.HOG0054974/N0.HOG0055003/N0.HOG0055005/N0.HOG0055062/N0.HOG0055404/N0.HOG0055426/N0.HOG0055505/N0.HOG0055512/N0.HOG0055962/N0.HOG0055965/N0.HOG0056029/N0.HOG0056131/N0.HOG0056583/N0.HOG0056630/N0.HOG0056838/N0.HOG0056853/N0.HOG0056930/N0.HOG0056988/N0.HOG0057149/N0.HOG0057200/N0.HOG0057462/N0.HOG0057548/N0.HOG0057567/N0.HOG0057636/N0.HOG0057678/N0.HOG0057978/N0.HOG0058025/N0.HOG0058072/N0.HOG0058082/N0.HOG0058177/N0.HOG0058223/N0.HOG0058593/N0.HOG0058716/N0.HOG0058761/N0.HOG0058788/N0.HOG0058789/N0.HOG0058810/N0.HOG0060411/N0.HOG0061113/N0.HOG0061156/N0.HOG0063493/N0.HOG0066439	79	leaf	balanced	leaf_balanced	Level 1
RNA processing	84/958	186/3601	1.68865e-08	2.27968e-07	1.5109e-07	N0.HOG0035370/N0.HOG0037485/N0.HOG0037713/N0.HOG0037859/N0.HOG0040317/N0.HOG0041346/N0.HOG0051079/N0.HOG0051862/N0.HOG0051992/N0.HOG0052351/N0.HOG0052378/N0.HOG0052484/N0.HOG0052598/N0.HOG0052618/N0.HOG0052711/N0.HOG0054172/N0.HOG0054183/N0.HOG0054323/N0.HOG0054331/N0.HOG0054417/N0.HOG0054489/N0.HOG0054612/N0.HOG0054635/N0.HOG0054818/N0.HOG0054850/N0.HOG0055005/N0.HOG0055013/N0.HOG0055018/N0.HOG0055043/N0.HOG0055078/N0.HOG0055093/N0.HOG0055150/N0.HOG0055259/N0.HOG0055332/N0.HOG0055422/N0.HOG0055451/N0.HOG0055484/N0.HOG0055492/N0.HOG0055498/N0.HOG0055842/N0.HOG0055852/N0.HOG0055892/N0.HOG0055906/N0.HOG0055934/N0.HOG0056136/N0.HOG0056434/N0.HOG0056524/N0.HOG0056719/N0.HOG0056797/N0.HOG0056805/N0.HOG0056855/N0.HOG0056896/N0.HOG0056944/N0.HOG0056961/N0.HOG0057048/N0.HOG0057211/N0.HOG0057277/N0.HOG0057391/N0.HOG0057617/N0.HOG0057759/N0.HOG0057782/N0.HOG0057824/N0.HOG0057938/N0.HOG0058056/N0.HOG0058102/N0.HOG0058131/N0.HOG0058152/N0.HOG0058226/N0.HOG0058339/N0.HOG0058373/N0.HOG0058489/N0.HOG0058494/N0.HOG0058523/N0.HOG0058541/N0.HOG0058548/N0.HOG0058565/N0.HOG0058570/N0.HOG0058680/N0.HOG0058714/N0.HOG0058736/N0.HOG0058825/N0.HOG0061804/N0.HOG0061869/N0.HOG0066341	84	leaf	balanced	leaf_balanced	Level 1
Vesicle trafficking	58/958	116/3601	3.95154e-08	3.55639e-07	2.35706e-07	N0.HOG0019462/N0.HOG0030489/N0.HOG0037990/N0.HOG0038795/N0.HOG0043214/N0.HOG0052481/N0.HOG0054196/N0.HOG0054341/N0.HOG0054771/N0.HOG0054802/N0.HOG0054841/N0.HOG0055015/N0.HOG0055073/N0.HOG0055093/N0.HOG0055141/N0.HOG0055292/N0.HOG0055308/N0.HOG0055360/N0.HOG0055415/N0.HOG0055463/N0.HOG0055475/N0.HOG0055776/N0.HOG0055878/N0.HOG0055976/N0.HOG0056066/N0.HOG0056127/N0.HOG0056132/N0.HOG0056525/N0.HOG0056702/N0.HOG0056743/N0.HOG0056752/N0.HOG0056776/N0.HOG0056863/N0.HOG0056928/N0.HOG0057196/N0.HOG0057204/N0.HOG0057220/N0.HOG0057313/N0.HOG0057355/N0.HOG0057447/N0.HOG0057464/N0.HOG0057628/N0.HOG0057690/N0.HOG0057703/N0.HOG0057853/N0.HOG0057869/N0.HOG0058069/N0.HOG0058151/N0.HOG0058288/N0.HOG0058332/N0.HOG0058382/N0.HOG0058549/N0.HOG0058566/N0.HOG0058783/N0.HOG0059700/N0.HOG0059749/N0.HOG0060683/N0.HOG0064061	58	leaf	balanced	leaf_balanced	Level 1
Coenzyme metabolism	32/958	67/3601	0.000145901	0.000984831	0.000652715	N0.HOG0037890/N0.HOG0038376/N0.HOG0038479/N0.HOG0038786/N0.HOG0048493/N0.HOG0052156/N0.HOG0052714/N0.HOG0054468/N0.HOG0055100/N0.HOG0055260/N0.HOG0055329/N0.HOG0055348/N0.HOG0055369/N0.HOG0055857/N0.HOG0055867/N0.HOG0055890/N0.HOG0056723/N0.HOG0057016/N0.HOG0057209/N0.HOG0057222/N0.HOG0057225/N0.HOG0057231/N0.HOG0057362/N0.HOG0057548/N0.HOG0057653/N0.HOG0058020/N0.HOG0058373/N0.HOG0058519/N0.HOG0058534/N0.HOG0058763/N0.HOG0061603/N0.HOG0063867	32	leaf	balanced	leaf_balanced	Level 1
Photosynthesis	34/958	78/3601	0.00078151	0.00422016	0.00279698	N0.HOG0039901/N0.HOG0051858/N0.HOG0052698/N0.HOG0053050/N0.HOG0054206/N0.HOG0054210/N0.HOG0054275/N0.HOG0054293/N0.HOG0054310/N0.HOG0054390/N0.HOG0054872/N0.HOG0055116/N0.HOG0055231/N0.HOG0055286/N0.HOG0055318/N0.HOG0055329/N0.HOG0055361/N0.HOG0055889/N0.HOG0055903/N0.HOG0056175/N0.HOG0056463/N0.HOG0056713/N0.HOG0056783/N0.HOG0056931/N0.HOG0057300/N0.HOG0057419/N0.HOG0057483/N0.HOG0057700/N0.HOG0057811/N0.HOG0057831/N0.HOG0058312/N0.HOG0058682/N0.HOG0060731/N0.HOG0061365	34	leaf	balanced	leaf_balanced	Level 1
Protein modification	102/958	300/3601	0.00186315	0.00838418	0.00555677	N0.HOG0024398/N0.HOG0030405/N0.HOG0030702/N0.HOG0030762/N0.HOG0037111/N0.HOG0037596/N0.HOG0037597/N0.HOG0037869/N0.HOG0037985/N0.HOG0038007/N0.HOG0038349/N0.HOG0038629/N0.HOG0038895/N0.HOG0039740/N0.HOG0050215/N0.HOG0051258/N0.HOG0052037/N0.HOG0052061/N0.HOG0052570/N0.HOG0052644/N0.HOG0052703/N0.HOG0053136/N0.HOG0054182/N0.HOG0054188/N0.HOG0054327/N0.HOG0054357/N0.HOG0054366/N0.HOG0054377/N0.HOG0054407/N0.HOG0054412/N0.HOG0054415/N0.HOG0054534/N0.HOG0054535/N0.HOG0054622/N0.HOG0054628/N0.HOG0054815/N0.HOG0054830/N0.HOG0054977/N0.HOG0055012/N0.HOG0055063/N0.HOG0055117/N0.HOG0055135/N0.HOG0055182/N0.HOG0055264/N0.HOG0055324/N0.HOG0055416/N0.HOG0055458/N0.HOG0055459/N0.HOG0055482/N0.HOG0055802/N0.HOG0055820/N0.HOG0055877/N0.HOG0055890/N0.HOG0055896/N0.HOG0055938/N0.HOG0056030/N0.HOG0056081/N0.HOG0056133/N0.HOG0056146/N0.HOG0056184/N0.HOG0056449/N0.HOG0056457/N0.HOG0056459/N0.HOG0056467/N0.HOG0056513/N0.HOG0056713/N0.HOG0056716/N0.HOG0056771/N0.HOG0056858/N0.HOG0056921/N0.HOG0056949/N0.HOG0057103/N0.HOG0057167/N0.HOG0057191/N0.HOG0057196/N0.HOG0057301/N0.HOG0057370/N0.HOG0057534/N0.HOG0057656/N0.HOG0057669/N0.HOG0057686/N0.HOG0057728/N0.HOG0057762/N0.HOG0057837/N0.HOG0057935/N0.HOG0058009/N0.HOG0058061/N0.HOG0058090/N0.HOG0058248/N0.HOG0058290/N0.HOG0058353/N0.HOG0058363/N0.HOG0058369/N0.HOG0058371/N0.HOG0058383/N0.HOG0060198/N0.HOG0060341/N0.HOG0060635/N0.HOG0060863/N0.HOG0062073/N0.HOG0063064/N0.HOG0065915	102	leaf	balanced	leaf_balanced	Level 1
Chromatin organisation	34/958	83/3601	0.00283387	0.0109306	0.00724448	N0.HOG0034180/N0.HOG0038956/N0.HOG0052149/N0.HOG0052613/N0.HOG0054192/N0.HOG0054340/N0.HOG0054431/N0.HOG0054628/N0.HOG0054717/N0.HOG0054718/N0.HOG0055099/N0.HOG0055272/N0.HOG0055416/N0.HOG0055932/N0.HOG0056089/N0.HOG0056417/N0.HOG0056498/N0.HOG0056518/N0.HOG0056845/N0.HOG0056916/N0.HOG0056998/N0.HOG0057173/N0.HOG0057195/N0.HOG0057240/N0.HOG0057332/N0.HOG0057546/N0.HOG0057839/N0.HOG0057932/N0.HOG0058009/N0.HOG0058113/N0.HOG0058710/N0.HOG0060206/N0.HOG0061029/N0.HOG0061159	34	leaf	balanced	leaf_balanced	Level 1
Protein homeostasis	110/958	345/3601	0.0125431	0.0423329	0.0280569	N0.HOG0032503/N0.HOG0037363/N0.HOG0037608/N0.HOG0037616/N0.HOG0038043/N0.HOG0038810/N0.HOG0038926/N0.HOG0039613/N0.HOG0041815/N0.HOG0042246/N0.HOG0051847/N0.HOG0052052/N0.HOG0052319/N0.HOG0052614/N0.HOG0052672/N0.HOG0053050/N0.HOG0053991/N0.HOG0054153/N0.HOG0054280/N0.HOG0054302/N0.HOG0054400/N0.HOG0054411/N0.HOG0054462/N0.HOG0054471/N0.HOG0054484/N0.HOG0054515/N0.HOG0054526/N0.HOG0054529/N0.HOG0054723/N0.HOG0054757/N0.HOG0054813/N0.HOG0055159/N0.HOG0055170/N0.HOG0055177/N0.HOG0055355/N0.HOG0055369/N0.HOG0055389/N0.HOG0055463/N0.HOG0055467/N0.HOG0055775/N0.HOG0055840/N0.HOG0055943/N0.HOG0055967/N0.HOG0056019/N0.HOG0056049/N0.HOG0056053/N0.HOG0056112/N0.HOG0056152/N0.HOG0056469/N0.HOG0056563/N0.HOG0056573/N0.HOG0056705/N0.HOG0056754/N0.HOG0056760/N0.HOG0056842/N0.HOG0056889/N0.HOG0057095/N0.HOG0057121/N0.HOG0057291/N0.HOG0057305/N0.HOG0057307/N0.HOG0057317/N0.HOG0057318/N0.HOG0057436/N0.HOG0057479/N0.HOG0057501/N0.HOG0057545/N0.HOG0057574/N0.HOG0057587/N0.HOG0057601/N0.HOG0057666/N0.HOG0057734/N0.HOG0057737/N0.HOG0057751/N0.HOG0057799/N0.HOG0057816/N0.HOG0057834/N0.HOG0057850/N0.HOG0057919/N0.HOG0057966/N0.HOG0057994/N0.HOG0057995/N0.HOG0058004/N0.HOG0058107/N0.HOG0058160/N0.HOG0058203/N0.HOG0058206/N0.HOG0058262/N0.HOG0058280/N0.HOG0058330/N0.HOG0058346/N0.HOG0058411/N0.HOG0058528/N0.HOG0058532/N0.HOG0058545/N0.HOG0058557/N0.HOG0058569/N0.HOG0058609/N0.HOG0058623/N0.HOG0058708/N0.HOG0058712/N0.HOG0058793/N0.HOG0059835/N0.HOG0060414/N0.HOG0060946/N0.HOG0060992/N0.HOG0061281/N0.HOG0061365/N0.HOG0061774/N0.HOG0062128	110	leaf	balanced	leaf_balanced	Level 1
ribosome biogenesis	41/958	59/3601	4.90464e-12	5.10083e-10	4.0786e-10	N0.HOG0025601/N0.HOG0026317/N0.HOG0030279/N0.HOG0030337/N0.HOG0031388/N0.HOG0032714/N0.HOG0033861/N0.HOG0035433/N0.HOG0037494/N0.HOG0037835/N0.HOG0038064/N0.HOG0038065/N0.HOG0038183/N0.HOG0038306/N0.HOG0038366/N0.HOG0038526/N0.HOG0038622/N0.HOG0038817/N0.HOG0039565/N0.HOG0039787/N0.HOG0042236/N0.HOG0043140/N0.HOG0052962/N0.HOG0054161/N0.HOG0054297/N0.HOG0054840/N0.HOG0054974/N0.HOG0055003/N0.HOG0055062/N0.HOG0055505/N0.HOG0056029/N0.HOG0056583/N0.HOG0056988/N0.HOG0057149/N0.HOG0057636/N0.HOG0058082/N0.HOG0058593/N0.HOG0058716/N0.HOG0058789/N0.HOG0061156/N0.HOG0066439	41	leaf	balanced	leaf_balanced	Level 2
RNA homeostasis	23/958	38/3601	1.01455e-05	0.000527564	0.000421837	N0.HOG0037713/N0.HOG0037859/N0.HOG0041346/N0.HOG0051079/N0.HOG0051862/N0.HOG0051992/N0.HOG0052484/N0.HOG0052598/N0.HOG0052618/N0.HOG0054183/N0.HOG0054331/N0.HOG0054612/N0.HOG0055150/N0.HOG0055259/N0.HOG0055332/N0.HOG0055906/N0.HOG0055934/N0.HOG0056961/N0.HOG0057048/N0.HOG0057617/N0.HOG0057782/N0.HOG0058494/N0.HOG0058541	23	leaf	balanced	leaf_balanced	Level 2
retrograde trafficking	13/958	18/3601	6.66937e-05	0.00231205	0.0018487	N0.HOG0019462/N0.HOG0030489/N0.HOG0037990/N0.HOG0052481/N0.HOG0054196/N0.HOG0054841/N0.HOG0056702/N0.HOG0056863/N0.HOG0057690/N0.HOG0057703/N0.HOG0058151/N0.HOG0058332/N0.HOG0060683	13	leaf	balanced	leaf_balanced	Level 2
vesicle tethering	15/958	25/3601	0.000427939	0.0111264	0.00889663	N0.HOG0038795/N0.HOG0055073/N0.HOG0055415/N0.HOG0056066/N0.HOG0056127/N0.HOG0056132/N0.HOG0056525/N0.HOG0056743/N0.HOG0057204/N0.HOG0057220/N0.HOG0057447/N0.HOG0057853/N0.HOG0058549/N0.HOG0058566/N0.HOG0064061	15	leaf	balanced	leaf_balanced	Level 2
clathrin coated vesicle (CCV) machinery	10/958	15/3601	0.00131661	0.0273854	0.0218972	N0.HOG0043214/N0.HOG0054771/N0.HOG0054802/N0.HOG0055093/N0.HOG0055463/N0.HOG0056752/N0.HOG0056776/N0.HOG0056928/N0.HOG0057196/N0.HOG0058382	10	leaf	balanced	leaf_balanced	Level 2
large ribosomal subunit (LSU)	24/958	36/3601	5.04037e-07	4.93956e-05	4.45675e-05	N0.HOG0026317/N0.HOG0031388/N0.HOG0032714/N0.HOG0033861/N0.HOG0035433/N0.HOG0037494/N0.HOG0037835/N0.HOG0038064/N0.HOG0038065/N0.HOG0038183/N0.HOG0038526/N0.HOG0038817/N0.HOG0039787/N0.HOG0042236/N0.HOG0052962/N0.HOG0054840/N0.HOG0054974/N0.HOG0055062/N0.HOG0056029/N0.HOG0056988/N0.HOG0057149/N0.HOG0058082/N0.HOG0058593/N0.HOG0061156	24	leaf	balanced	leaf_balanced	Level 3
26S proteasome	12/958	14/3601	6.228e-06	0.000305172	0.000275343	N0.HOG0037363/N0.HOG0037608/N0.HOG0038043/N0.HOG0038926/N0.HOG0039613/N0.HOG0042246/N0.HOG0056019/N0.HOG0056152/N0.HOG0057318/N0.HOG0057501/N0.HOG0057587/N0.HOG0057601	12	leaf	balanced	leaf_balanced	Level 3
small ribosomal subunit (SSU)	14/958	19/3601	2.36557e-05	0.000772754	0.000697222	N0.HOG0025601/N0.HOG0030279/N0.HOG0030337/N0.HOG0038306/N0.HOG0038366/N0.HOG0038622/N0.HOG0039565/N0.HOG0043140/N0.HOG0054161/N0.HOG0054297/N0.HOG0056583/N0.HOG0057636/N0.HOG0058789/N0.HOG0066439	14	leaf	balanced	leaf_balanced	Level 3
Coat protein I (COPI) coatomer machinery	11/958	15/3601	0.000205084	0.00502456	0.00453344	N0.HOG0019462/N0.HOG0030489/N0.HOG0037990/N0.HOG0052481/N0.HOG0054196/N0.HOG0054841/N0.HOG0056702/N0.HOG0057690/N0.HOG0057703/N0.HOG0058332/N0.HOG0060683	11	leaf	balanced	leaf_balanced	Level 3
spliceosome-associated non-snRNP factor activities	8/958	3601-10-01	0.000647409	0.0126892	0.0114489	N0.HOG0054172/N0.HOG0055043/N0.HOG0056944/N0.HOG0058339/N0.HOG0058548/N0.HOG0058714/N0.HOG0061804/N0.HOG0061869	8	leaf	balanced	leaf_balanced	Level 3
CMGC protein kinase families	12/958	21/3601	0.00291777	0.0476569	0.0429987	N0.HOG0030405/N0.HOG0030702/N0.HOG0038007/N0.HOG0051258/N0.HOG0054535/N0.HOG0055063/N0.HOG0055459/N0.HOG0056081/N0.HOG0056921/N0.HOG0058061/N0.HOG0058290/N0.HOG0060863	12	leaf	balanced	leaf_balanced	Level 3
LSU proteome	16/877	26/3122	0.000357729	0.0160978	0.0150623	N0.HOG0026317/N0.HOG0031388/N0.HOG0032714/N0.HOG0035433/N0.HOG0037494/N0.HOG0037835/N0.HOG0038064/N0.HOG0038065/N0.HOG0038183/N0.HOG0038526/N0.HOG0038817/N0.HOG0039787/N0.HOG0042236/N0.HOG0055062/N0.HOG0056988/N0.HOG0061156	16	leaf	balanced	leaf_balanced	Level 4
LSU processome	8/877	3122-10-01	0.000965298	0.0217192	0.0203221	N0.HOG0033861/N0.HOG0052962/N0.HOG0054840/N0.HOG0054974/N0.HOG0056029/N0.HOG0057149/N0.HOG0058082/N0.HOG0058593	8	leaf	balanced	leaf_balanced	Level 4
SSU proteome	9/877	13/3122	0.00239544	0.0359316	0.0336202	N0.HOG0025601/N0.HOG0030279/N0.HOG0030337/N0.HOG0038306/N0.HOG0038366/N0.HOG0038622/N0.HOG0039565/N0.HOG0043140/N0.HOG0056583	9	leaf	balanced	leaf_balanced	Level 4
Protein biosynthesis	75/871	136/3601	2.6158e-15	7.06267e-14	4.68091e-14	N0.HOG0025601/N0.HOG0026317/N0.HOG0030279/N0.HOG0030337/N0.HOG0030498/N0.HOG0031388/N0.HOG0032714/N0.HOG0033861/N0.HOG0035433/N0.HOG0036947/N0.HOG0037494/N0.HOG0037835/N0.HOG0038065/N0.HOG0038183/N0.HOG0038306/N0.HOG0038366/N0.HOG0038526/N0.HOG0038622/N0.HOG0038817/N0.HOG0039565/N0.HOG0039787/N0.HOG0040669/N0.HOG0041403/N0.HOG0042236/N0.HOG0043140/N0.HOG0043297/N0.HOG0044105/N0.HOG0052512/N0.HOG0053988/N0.HOG0054161/N0.HOG0054175/N0.HOG0054260/N0.HOG0054297/N0.HOG0054477/N0.HOG0054569/N0.HOG0054840/N0.HOG0055062/N0.HOG0055132/N0.HOG0055404/N0.HOG0055426/N0.HOG0055505/N0.HOG0055512/N0.HOG0055818/N0.HOG0055962/N0.HOG0055965/N0.HOG0055972/N0.HOG0056046/N0.HOG0056583/N0.HOG0056630/N0.HOG0056642/N0.HOG0056853/N0.HOG0056988/N0.HOG0057200/N0.HOG0057462/N0.HOG0057548/N0.HOG0057567/N0.HOG0057678/N0.HOG0057978/N0.HOG0058025/N0.HOG0058036/N0.HOG0058072/N0.HOG0058082/N0.HOG0058530/N0.HOG0058593/N0.HOG0058716/N0.HOG0058788/N0.HOG0058789/N0.HOG0058810/N0.HOG0059687/N0.HOG0060411/N0.HOG0060773/N0.HOG0061113/N0.HOG0061156/N0.HOG0063067/N0.HOG0063493	75	nod	balanced	nod_balanced	Level 1
Vesicle trafficking	51/871	116/3601	1.60897e-06	2.17211e-05	1.4396e-05	N0.HOG0030418/N0.HOG0037969/N0.HOG0037990/N0.HOG0038794/N0.HOG0038795/N0.HOG0041550/N0.HOG0043214/N0.HOG0052481/N0.HOG0054196/N0.HOG0054341/N0.HOG0054771/N0.HOG0054802/N0.HOG0054841/N0.HOG0055015/N0.HOG0055073/N0.HOG0055141/N0.HOG0055292/N0.HOG0055308/N0.HOG0055415/N0.HOG0055471/N0.HOG0055475/N0.HOG0055776/N0.HOG0055878/N0.HOG0055976/N0.HOG0056066/N0.HOG0056127/N0.HOG0056702/N0.HOG0056743/N0.HOG0056752/N0.HOG0056776/N0.HOG0056863/N0.HOG0056928/N0.HOG0057196/N0.HOG0057204/N0.HOG0057220/N0.HOG0057313/N0.HOG0057447/N0.HOG0057464/N0.HOG0057628/N0.HOG0057690/N0.HOG0057853/N0.HOG0057869/N0.HOG0057958/N0.HOG0058069/N0.HOG0058151/N0.HOG0058288/N0.HOG0058332/N0.HOG0058549/N0.HOG0058566/N0.HOG0059700/N0.HOG0060683	51	nod	balanced	nod_balanced	Level 1
Photosynthesis	35/871	78/3601	4.24388e-05	0.000381949	0.000253144	N0.HOG0037078/N0.HOG0039901/N0.HOG0051858/N0.HOG0054206/N0.HOG0054210/N0.HOG0054275/N0.HOG0054293/N0.HOG0054310/N0.HOG0054420/N0.HOG0054455/N0.HOG0054872/N0.HOG0055116/N0.HOG0055286/N0.HOG0055318/N0.HOG0055329/N0.HOG0055511/N0.HOG0055557/N0.HOG0055903/N0.HOG0056155/N0.HOG0056175/N0.HOG0056463/N0.HOG0056713/N0.HOG0056783/N0.HOG0057419/N0.HOG0057483/N0.HOG0057566/N0.HOG0057593/N0.HOG0057700/N0.HOG0057811/N0.HOG0057831/N0.HOG0058682/N0.HOG0058782/N0.HOG0060407/N0.HOG0060731/N0.HOG0061365	35	nod	balanced	nod_balanced	Level 1
Coenzyme metabolism	30/871	67/3601	0.000156609	0.00105711	0.000700618	N0.HOG0037890/N0.HOG0038376/N0.HOG0038479/N0.HOG0048493/N0.HOG0052156/N0.HOG0052714/N0.HOG0054468/N0.HOG0055100/N0.HOG0055260/N0.HOG0055329/N0.HOG0055348/N0.HOG0055369/N0.HOG0055857/N0.HOG0055867/N0.HOG0055920/N0.HOG0056123/N0.HOG0056723/N0.HOG0057016/N0.HOG0057209/N0.HOG0057222/N0.HOG0057225/N0.HOG0057231/N0.HOG0057362/N0.HOG0057473/N0.HOG0057548/N0.HOG0057653/N0.HOG0058092/N0.HOG0058519/N0.HOG0058763/N0.HOG0063867	30	nod	balanced	nod_balanced	Level 1
RNA processing	62/871	186/3601	0.00240674	0.0129964	0.0086136	N0.HOG0034619/N0.HOG0037485/N0.HOG0037713/N0.HOG0037859/N0.HOG0041346/N0.HOG0052291/N0.HOG0052598/N0.HOG0052618/N0.HOG0052711/N0.HOG0054172/N0.HOG0054183/N0.HOG0054323/N0.HOG0054331/N0.HOG0054417/N0.HOG0054635/N0.HOG0055013/N0.HOG0055018/N0.HOG0055043/N0.HOG0055078/N0.HOG0055150/N0.HOG0055332/N0.HOG0055422/N0.HOG0055451/N0.HOG0055484/N0.HOG0055492/N0.HOG0055498/N0.HOG0055852/N0.HOG0055892/N0.HOG0055906/N0.HOG0056136/N0.HOG0056434/N0.HOG0056524/N0.HOG0056719/N0.HOG0056797/N0.HOG0056805/N0.HOG0056855/N0.HOG0056891/N0.HOG0056896/N0.HOG0056944/N0.HOG0056961/N0.HOG0057048/N0.HOG0057277/N0.HOG0057391/N0.HOG0057617/N0.HOG0057759/N0.HOG0057782/N0.HOG0057824/N0.HOG0058064/N0.HOG0058102/N0.HOG0058131/N0.HOG0058152/N0.HOG0058226/N0.HOG0058339/N0.HOG0058494/N0.HOG0058523/N0.HOG0058541/N0.HOG0058548/N0.HOG0058565/N0.HOG0058570/N0.HOG0058714/N0.HOG0058736/N0.HOG0058825	62	nod	balanced	nod_balanced	Level 1
Protein modification	93/871	300/3601	0.00300542	0.0135244	0.00896354	N0.HOG0024398/N0.HOG0030405/N0.HOG0030702/N0.HOG0030762/N0.HOG0037111/N0.HOG0037596/N0.HOG0037869/N0.HOG0037985/N0.HOG0038007/N0.HOG0038629/N0.HOG0038895/N0.HOG0039740/N0.HOG0051232/N0.HOG0051258/N0.HOG0051891/N0.HOG0052037/N0.HOG0052570/N0.HOG0052634/N0.HOG0052644/N0.HOG0052703/N0.HOG0054182/N0.HOG0054188/N0.HOG0054208/N0.HOG0054327/N0.HOG0054357/N0.HOG0054377/N0.HOG0054406/N0.HOG0054412/N0.HOG0054415/N0.HOG0054534/N0.HOG0054535/N0.HOG0054622/N0.HOG0054628/N0.HOG0054815/N0.HOG0054830/N0.HOG0055012/N0.HOG0055050/N0.HOG0055063/N0.HOG0055135/N0.HOG0055182/N0.HOG0055264/N0.HOG0055324/N0.HOG0055416/N0.HOG0055458/N0.HOG0055896/N0.HOG0055938/N0.HOG0056030/N0.HOG0056081/N0.HOG0056133/N0.HOG0056146/N0.HOG0056184/N0.HOG0056457/N0.HOG0056458/N0.HOG0056459/N0.HOG0056713/N0.HOG0056777/N0.HOG0056808/N0.HOG0056858/N0.HOG0056893/N0.HOG0056921/N0.HOG0056949/N0.HOG0057103/N0.HOG0057147/N0.HOG0057167/N0.HOG0057191/N0.HOG0057196/N0.HOG0057263/N0.HOG0057301/N0.HOG0057370/N0.HOG0057395/N0.HOG0057534/N0.HOG0057669/N0.HOG0057686/N0.HOG0057728/N0.HOG0057762/N0.HOG0057837/N0.HOG0057935/N0.HOG0057969/N0.HOG0058061/N0.HOG0058090/N0.HOG0058214/N0.HOG0058239/N0.HOG0058248/N0.HOG0058279/N0.HOG0058290/N0.HOG0058363/N0.HOG0058383/N0.HOG0058824/N0.HOG0060198/N0.HOG0060341/N0.HOG0060863/N0.HOG0063084/N0.HOG0065915	93	nod	balanced	nod_balanced	Level 1
Multi-process regulation	53/871	163/3601	0.00852156	0.0328689	0.0217844	N0.HOG0030286/N0.HOG0030288/N0.HOG0030742/N0.HOG0037613/N0.HOG0037614/N0.HOG0051891/N0.HOG0052459/N0.HOG0052703/N0.HOG0054158/N0.HOG0054182/N0.HOG0054276/N0.HOG0054327/N0.HOG0054426/N0.HOG0054519/N0.HOG0054702/N0.HOG0054747/N0.HOG0055012/N0.HOG0055095/N0.HOG0055263/N0.HOG0055407/N0.HOG0055408/N0.HOG0055453/N0.HOG0055522/N0.HOG0055847/N0.HOG0055882/N0.HOG0055886/N0.HOG0055955/N0.HOG0055957/N0.HOG0056050/N0.HOG0056144/N0.HOG0056171/N0.HOG0056457/N0.HOG0056512/N0.HOG0056581/N0.HOG0056696/N0.HOG0056711/N0.HOG0056736/N0.HOG0056757/N0.HOG0056799/N0.HOG0056846/N0.HOG0056858/N0.HOG0056893/N0.HOG0056903/N0.HOG0056971/N0.HOG0057083/N0.HOG0057456/N0.HOG0057506/N0.HOG0057562/N0.HOG0057720/N0.HOG0057946/N0.HOG0058050/N0.HOG0058302/N0.HOG0058754	53	nod	balanced	nod_balanced	Level 1
ribosome biogenesis	34/871	59/3601	3.15759e-08	3.15759e-06	2.69226e-06	N0.HOG0025601/N0.HOG0026317/N0.HOG0030279/N0.HOG0030337/N0.HOG0031388/N0.HOG0032714/N0.HOG0033861/N0.HOG0035433/N0.HOG0037494/N0.HOG0037835/N0.HOG0038065/N0.HOG0038183/N0.HOG0038306/N0.HOG0038366/N0.HOG0038526/N0.HOG0038622/N0.HOG0038817/N0.HOG0039565/N0.HOG0039787/N0.HOG0041403/N0.HOG0042236/N0.HOG0043140/N0.HOG0054161/N0.HOG0054297/N0.HOG0054840/N0.HOG0055062/N0.HOG0055505/N0.HOG0056583/N0.HOG0056988/N0.HOG0058082/N0.HOG0058593/N0.HOG0058716/N0.HOG0058789/N0.HOG0061156	34	nod	balanced	nod_balanced	Level 2
organellar translation machinery	24/871	51/3601	0.000282924	0.0141462	0.0120615	N0.HOG0043297/N0.HOG0052512/N0.HOG0054175/N0.HOG0054477/N0.HOG0055132/N0.HOG0055404/N0.HOG0055426/N0.HOG0055512/N0.HOG0055818/N0.HOG0056046/N0.HOG0056642/N0.HOG0056853/N0.HOG0057200/N0.HOG0057462/N0.HOG0057678/N0.HOG0057978/N0.HOG0058036/N0.HOG0058072/N0.HOG0058788/N0.HOG0058810/N0.HOG0060411/N0.HOG0060773/N0.HOG0063067/N0.HOG0063493	24	nod	balanced	nod_balanced	Level 2
vesicle tethering	14/871	25/3601	0.000612941	0.0200823	0.0171228	N0.HOG0030418/N0.HOG0038794/N0.HOG0038795/N0.HOG0055073/N0.HOG0055415/N0.HOG0056066/N0.HOG0056127/N0.HOG0056743/N0.HOG0057204/N0.HOG0057220/N0.HOG0057447/N0.HOG0057853/N0.HOG0058549/N0.HOG0058566	14	nod	balanced	nod_balanced	Level 2
photophosphorylation	23/871	51/3601	0.000803291	0.0200823	0.0171228	N0.HOG0037078/N0.HOG0039901/N0.HOG0054206/N0.HOG0054210/N0.HOG0054275/N0.HOG0054310/N0.HOG0054455/N0.HOG0055116/N0.HOG0055329/N0.HOG0055511/N0.HOG0055557/N0.HOG0055903/N0.HOG0056155/N0.HOG0056175/N0.HOG0056713/N0.HOG0056783/N0.HOG0057419/N0.HOG0057566/N0.HOG0057593/N0.HOG0057700/N0.HOG0057811/N0.HOG0058682/N0.HOG0060407	23	nod	balanced	nod_balanced	Level 2
RNA homeostasis	18/871	38/3601	0.00147676	0.0295352	0.0251826	N0.HOG0034619/N0.HOG0037713/N0.HOG0037859/N0.HOG0041346/N0.HOG0052291/N0.HOG0052598/N0.HOG0052618/N0.HOG0054183/N0.HOG0054331/N0.HOG0055150/N0.HOG0055332/N0.HOG0055906/N0.HOG0056961/N0.HOG0057048/N0.HOG0057617/N0.HOG0057782/N0.HOG0058494/N0.HOG0058541	18	nod	balanced	nod_balanced	Level 2
aminoacyl-tRNA synthetase activities	8/871	3601-12-01	0.00217686	0.036281	0.0309343	N0.HOG0036947/N0.HOG0040669/N0.HOG0054260/N0.HOG0055972/N0.HOG0056630/N0.HOG0057548/N0.HOG0058025/N0.HOG0058530	8	nod	balanced	nod_balanced	Level 2
lipidation	11/871	20/3601	0.00290464	0.0414949	0.0353799	N0.HOG0037596/N0.HOG0052037/N0.HOG0054815/N0.HOG0056133/N0.HOG0056459/N0.HOG0056777/N0.HOG0057191/N0.HOG0057534/N0.HOG0057669/N0.HOG0057935/N0.HOG0058248	11	nod	balanced	nod_balanced	Level 2
retrograde trafficking	10/871	18/3601	0.00410559	0.0466404	0.0397671	N0.HOG0037990/N0.HOG0052481/N0.HOG0054196/N0.HOG0054841/N0.HOG0056702/N0.HOG0056863/N0.HOG0057690/N0.HOG0058151/N0.HOG0058332/N0.HOG0060683	10	nod	balanced	nod_balanced	Level 2
MAP kinase cascade signalling	16/871	35/3601	0.00419764	0.0466404	0.0397671	N0.HOG0054426/N0.HOG0054702/N0.HOG0055263/N0.HOG0055408/N0.HOG0055882/N0.HOG0055955/N0.HOG0056144/N0.HOG0056171/N0.HOG0056512/N0.HOG0056736/N0.HOG0057506/N0.HOG0057720/N0.HOG0057946/N0.HOG0058050/N0.HOG0058302/N0.HOG0058754	16	nod	balanced	nod_balanced	Level 2
26S proteasome	13/871	14/3601	9.86629e-08	9.76763e-06	9.1393e-06	N0.HOG0037363/N0.HOG0037474/N0.HOG0037608/N0.HOG0038043/N0.HOG0038926/N0.HOG0039613/N0.HOG0042246/N0.HOG0056019/N0.HOG0056152/N0.HOG0057318/N0.HOG0057501/N0.HOG0057587/N0.HOG0057601	13	nod	balanced	nod_balanced	Level 3
large ribosomal subunit (LSU)	20/871	36/3601	4.87061e-05	0.00241095	0.00225586	N0.HOG0026317/N0.HOG0031388/N0.HOG0032714/N0.HOG0033861/N0.HOG0035433/N0.HOG0037494/N0.HOG0037835/N0.HOG0038065/N0.HOG0038183/N0.HOG0038526/N0.HOG0038817/N0.HOG0039787/N0.HOG0041403/N0.HOG0042236/N0.HOG0054840/N0.HOG0055062/N0.HOG0056988/N0.HOG0058082/N0.HOG0058593/N0.HOG0061156	20	nod	balanced	nod_balanced	Level 3
small ribosomal subunit (SSU)	12/871	19/3601	0.000335264	0.0110637	0.010352	N0.HOG0025601/N0.HOG0030279/N0.HOG0030337/N0.HOG0038306/N0.HOG0038366/N0.HOG0038622/N0.HOG0039565/N0.HOG0043140/N0.HOG0054161/N0.HOG0054297/N0.HOG0056583/N0.HOG0058789	12	nod	balanced	nod_balanced	Level 3
plastidial ribosome biogenesis	14/871	25/3601	0.000612941	0.0151703	0.0141944	N0.HOG0052512/N0.HOG0054477/N0.HOG0055404/N0.HOG0055426/N0.HOG0055512/N0.HOG0056046/N0.HOG0056642/N0.HOG0056853/N0.HOG0057200/N0.HOG0057678/N0.HOG0057978/N0.HOG0060773/N0.HOG0063067/N0.HOG0063493	14	nod	balanced	nod_balanced	Level 3
LSU proteome	16/796	26/3122	0.000103262	0.00444025	0.00413046	N0.HOG0026317/N0.HOG0031388/N0.HOG0032714/N0.HOG0035433/N0.HOG0037494/N0.HOG0037835/N0.HOG0038065/N0.HOG0038183/N0.HOG0038526/N0.HOG0038817/N0.HOG0039787/N0.HOG0041403/N0.HOG0042236/N0.HOG0055062/N0.HOG0056988/N0.HOG0061156	16	nod	balanced	nod_balanced	Level 4
SSU proteome	9/796	13/3122	0.00112613	0.0242117	0.0225225	N0.HOG0025601/N0.HOG0030279/N0.HOG0030337/N0.HOG0038306/N0.HOG0038366/N0.HOG0038622/N0.HOG0039565/N0.HOG0043140/N0.HOG0056583	9	nod	balanced	nod_balanced	Level 4
large ribosomal subunit proteome	10/796	16/3122	0.00188254	0.0269831	0.0251006	N0.HOG0043297/N0.HOG0052512/N0.HOG0055132/N0.HOG0055404/N0.HOG0055512/N0.HOG0056642/N0.HOG0057978/N0.HOG0058036/N0.HOG0058810/N0.HOG0063493	10	nod	balanced	nod_balanced	Level 4
Protein biosynthesis	85/1255	136/3601	1.96811e-11	5.31389e-10	4.14338e-10	N0.HOG0025601/N0.HOG0026317/N0.HOG0026319/N0.HOG0030279/N0.HOG0030337/N0.HOG0030498/N0.HOG0031388/N0.HOG0032714/N0.HOG0033861/N0.HOG0035433/N0.HOG0036947/N0.HOG0037494/N0.HOG0037835/N0.HOG0038064/N0.HOG0038065/N0.HOG0038183/N0.HOG0038306/N0.HOG0038366/N0.HOG0038423/N0.HOG0038526/N0.HOG0038622/N0.HOG0038817/N0.HOG0039123/N0.HOG0039565/N0.HOG0039774/N0.HOG0039787/N0.HOG0040669/N0.HOG0041403/N0.HOG0042236/N0.HOG0043140/N0.HOG0043297/N0.HOG0044105/N0.HOG0053988/N0.HOG0054161/N0.HOG0054175/N0.HOG0054297/N0.HOG0054336/N0.HOG0054477/N0.HOG0054569/N0.HOG0054578/N0.HOG0054840/N0.HOG0054974/N0.HOG0055003/N0.HOG0055005/N0.HOG0055062/N0.HOG0055289/N0.HOG0055404/N0.HOG0055426/N0.HOG0055505/N0.HOG0055512/N0.HOG0055818/N0.HOG0055962/N0.HOG0055965/N0.HOG0056131/N0.HOG0056583/N0.HOG0056630/N0.HOG0056642/N0.HOG0056838/N0.HOG0056853/N0.HOG0056907/N0.HOG0056930/N0.HOG0056988/N0.HOG0057120/N0.HOG0057200/N0.HOG0057548/N0.HOG0057567/N0.HOG0057636/N0.HOG0057978/N0.HOG0058025/N0.HOG0058072/N0.HOG0058082/N0.HOG0058177/N0.HOG0058530/N0.HOG0058716/N0.HOG0058761/N0.HOG0058788/N0.HOG0058789/N0.HOG0058810/N0.HOG0059687/N0.HOG0060411/N0.HOG0061113/N0.HOG0061156/N0.HOG0063493/N0.HOG0065721/N0.HOG0066439	85	panicle	balanced	panicle_balanced	Level 1
Cell division	76/1255	139/3601	8.46287e-07	1.14249e-05	8.90828e-06	N0.HOG0026950/N0.HOG0031003/N0.HOG0037509/N0.HOG0038007/N0.HOG0040177/N0.HOG0040808/N0.HOG0042551/N0.HOG0050980/N0.HOG0052144/N0.HOG0052620/N0.HOG0053980/N0.HOG0054205/N0.HOG0054286/N0.HOG0054295/N0.HOG0054296/N0.HOG0054308/N0.HOG0054382/N0.HOG0054417/N0.HOG0054531/N0.HOG0054535/N0.HOG0054576/N0.HOG0054713/N0.HOG0054724/N0.HOG0054772/N0.HOG0055045/N0.HOG0055080/N0.HOG0055144/N0.HOG0055282/N0.HOG0055509/N0.HOG0055549/N0.HOG0055558/N0.HOG0055793/N0.HOG0055912/N0.HOG0056071/N0.HOG0056124/N0.HOG0056437/N0.HOG0056456/N0.HOG0056500/N0.HOG0056507/N0.HOG0056512/N0.HOG0056547/N0.HOG0056770/N0.HOG0056934/N0.HOG0057014/N0.HOG0057028/N0.HOG0057050/N0.HOG0057132/N0.HOG0057134/N0.HOG0057163/N0.HOG0057264/N0.HOG0057274/N0.HOG0057275/N0.HOG0057377/N0.HOG0057437/N0.HOG0057494/N0.HOG0057604/N0.HOG0057614/N0.HOG0057689/N0.HOG0057843/N0.HOG0058046/N0.HOG0058061/N0.HOG0058135/N0.HOG0058158/N0.HOG0058167/N0.HOG0058211/N0.HOG0058215/N0.HOG0058227/N0.HOG0058375/N0.HOG0058404/N0.HOG0058635/N0.HOG0058785/N0.HOG0059869/N0.HOG0060170/N0.HOG0060704/N0.HOG0061989/N0.HOG0063428	76	panicle	balanced	panicle_balanced	Level 1
Vesicle trafficking	64/1255	116/3601	4.24481e-06	3.82033e-05	2.97882e-05	N0.HOG0019462/N0.HOG0025943/N0.HOG0030489/N0.HOG0030497/N0.HOG0037969/N0.HOG0037990/N0.HOG0038795/N0.HOG0043214/N0.HOG0052481/N0.HOG0054196/N0.HOG0054341/N0.HOG0054771/N0.HOG0054802/N0.HOG0054841/N0.HOG0055015/N0.HOG0055073/N0.HOG0055093/N0.HOG0055141/N0.HOG0055292/N0.HOG0055308/N0.HOG0055360/N0.HOG0055415/N0.HOG0055463/N0.HOG0055471/N0.HOG0055475/N0.HOG0055499/N0.HOG0055776/N0.HOG0055878/N0.HOG0055976/N0.HOG0056066/N0.HOG0056124/N0.HOG0056127/N0.HOG0056132/N0.HOG0056525/N0.HOG0056702/N0.HOG0056743/N0.HOG0056752/N0.HOG0056776/N0.HOG0056863/N0.HOG0056928/N0.HOG0057196/N0.HOG0057204/N0.HOG0057220/N0.HOG0057313/N0.HOG0057355/N0.HOG0057447/N0.HOG0057464/N0.HOG0057512/N0.HOG0057607/N0.HOG0057628/N0.HOG0057690/N0.HOG0057853/N0.HOG0057869/N0.HOG0057958/N0.HOG0058151/N0.HOG0058288/N0.HOG0058332/N0.HOG0058566/N0.HOG0058578/N0.HOG0058783/N0.HOG0059700/N0.HOG0059749/N0.HOG0060683/N0.HOG0064061	64	panicle	balanced	panicle_balanced	Level 1
RNA processing	90/1255	186/3601	6.5664e-05	0.000443232	0.0003456	N0.HOG0034619/N0.HOG0035370/N0.HOG0037713/N0.HOG0037859/N0.HOG0040317/N0.HOG0041346/N0.HOG0043325/N0.HOG0051862/N0.HOG0051992/N0.HOG0052256/N0.HOG0052291/N0.HOG0052421/N0.HOG0052484/N0.HOG0052595/N0.HOG0052598/N0.HOG0052618/N0.HOG0052711/N0.HOG0054172/N0.HOG0054183/N0.HOG0054331/N0.HOG0054417/N0.HOG0054423/N0.HOG0054489/N0.HOG0054582/N0.HOG0054635/N0.HOG0054818/N0.HOG0054845/N0.HOG0055005/N0.HOG0055013/N0.HOG0055018/N0.HOG0055043/N0.HOG0055078/N0.HOG0055093/N0.HOG0055150/N0.HOG0055259/N0.HOG0055332/N0.HOG0055422/N0.HOG0055451/N0.HOG0055484/N0.HOG0055485/N0.HOG0055492/N0.HOG0055498/N0.HOG0055842/N0.HOG0055852/N0.HOG0055880/N0.HOG0055892/N0.HOG0055906/N0.HOG0055934/N0.HOG0056119/N0.HOG0056136/N0.HOG0056434/N0.HOG0056524/N0.HOG0056568/N0.HOG0056719/N0.HOG0056735/N0.HOG0056797/N0.HOG0056805/N0.HOG0056855/N0.HOG0056891/N0.HOG0056896/N0.HOG0056944/N0.HOG0056961/N0.HOG0057048/N0.HOG0057391/N0.HOG0057406/N0.HOG0057617/N0.HOG0057718/N0.HOG0057759/N0.HOG0057782/N0.HOG0057824/N0.HOG0057938/N0.HOG0058056/N0.HOG0058064/N0.HOG0058102/N0.HOG0058131/N0.HOG0058152/N0.HOG0058157/N0.HOG0058339/N0.HOG0058489/N0.HOG0058494/N0.HOG0058523/N0.HOG0058541/N0.HOG0058548/N0.HOG0058570/N0.HOG0058680/N0.HOG0058714/N0.HOG0058825/N0.HOG0060176/N0.HOG0060752/N0.HOG0061115	90	panicle	balanced	panicle_balanced	Level 1
Chromatin organisation	45/1255	83/3601	0.000199485	0.00107722	0.000839936	N0.HOG0031668/N0.HOG0038607/N0.HOG0038789/N0.HOG0038856/N0.HOG0038956/N0.HOG0052613/N0.HOG0054152/N0.HOG0054192/N0.HOG0054286/N0.HOG0054340/N0.HOG0054431/N0.HOG0054628/N0.HOG0054718/N0.HOG0055080/N0.HOG0055099/N0.HOG0055272/N0.HOG0055416/N0.HOG0055932/N0.HOG0056089/N0.HOG0056160/N0.HOG0056417/N0.HOG0056498/N0.HOG0056832/N0.HOG0056845/N0.HOG0056916/N0.HOG0057171/N0.HOG0057173/N0.HOG0057195/N0.HOG0057240/N0.HOG0057332/N0.HOG0057497/N0.HOG0057546/N0.HOG0057839/N0.HOG0057876/N0.HOG0057932/N0.HOG0058113/N0.HOG0058315/N0.HOG0058341/N0.HOG0058681/N0.HOG0058710/N0.HOG0060206/N0.HOG0061277/N0.HOG0061334/N0.HOG0061693/N0.HOG0062106	45	panicle	balanced	panicle_balanced	Level 1
Protein modification	133/1255	300/3601	0.00024429	0.00109931	0.000857159	N0.HOG0024398/N0.HOG0030405/N0.HOG0030702/N0.HOG0030762/N0.HOG0037111/N0.HOG0037596/N0.HOG0037597/N0.HOG0037869/N0.HOG0037985/N0.HOG0038007/N0.HOG0038349/N0.HOG0038629/N0.HOG0038895/N0.HOG0039740/N0.HOG0051193/N0.HOG0051258/N0.HOG0051891/N0.HOG0052037/N0.HOG0052061/N0.HOG0052570/N0.HOG0052634/N0.HOG0052644/N0.HOG0052661/N0.HOG0052703/N0.HOG0052730/N0.HOG0054137/N0.HOG0054182/N0.HOG0054188/N0.HOG0054208/N0.HOG0054249/N0.HOG0054271/N0.HOG0054322/N0.HOG0054327/N0.HOG0054342/N0.HOG0054357/N0.HOG0054366/N0.HOG0054377/N0.HOG0054406/N0.HOG0054407/N0.HOG0054412/N0.HOG0054415/N0.HOG0054422/N0.HOG0054457/N0.HOG0054481/N0.HOG0054534/N0.HOG0054535/N0.HOG0054628/N0.HOG0054775/N0.HOG0054815/N0.HOG0054830/N0.HOG0054977/N0.HOG0055012/N0.HOG0055024/N0.HOG0055063/N0.HOG0055135/N0.HOG0055182/N0.HOG0055212/N0.HOG0055262/N0.HOG0055264/N0.HOG0055324/N0.HOG0055416/N0.HOG0055430/N0.HOG0055458/N0.HOG0055459/N0.HOG0055482/N0.HOG0055530/N0.HOG0055802/N0.HOG0055869/N0.HOG0055877/N0.HOG0055897/N0.HOG0055929/N0.HOG0055938/N0.HOG0056030/N0.HOG0056072/N0.HOG0056081/N0.HOG0056133/N0.HOG0056146/N0.HOG0056165/N0.HOG0056184/N0.HOG0056457/N0.HOG0056459/N0.HOG0056666/N0.HOG0056669/N0.HOG0056716/N0.HOG0056718/N0.HOG0056756/N0.HOG0056771/N0.HOG0056808/N0.HOG0056823/N0.HOG0056834/N0.HOG0056858/N0.HOG0056861/N0.HOG0056885/N0.HOG0056921/N0.HOG0056949/N0.HOG0057103/N0.HOG0057132/N0.HOG0057161/N0.HOG0057167/N0.HOG0057191/N0.HOG0057196/N0.HOG0057301/N0.HOG0057370/N0.HOG0057395/N0.HOG0057488/N0.HOG0057534/N0.HOG0057669/N0.HOG0057686/N0.HOG0057728/N0.HOG0057762/N0.HOG0057837/N0.HOG0057897/N0.HOG0058061/N0.HOG0058090/N0.HOG0058214/N0.HOG0058290/N0.HOG0058303/N0.HOG0058353/N0.HOG0058361/N0.HOG0058363/N0.HOG0058383/N0.HOG0058488/N0.HOG0058567/N0.HOG0058579/N0.HOG0058720/N0.HOG0060341/N0.HOG0060359/N0.HOG0060863/N0.HOG0061217/N0.HOG0061601/N0.HOG0062073/N0.HOG0063252/N0.HOG0065915	133	panicle	balanced	panicle_balanced	Level 1
ribosome biogenesis	42/1255	59/3601	1.07579e-08	1.12958e-06	9.73877e-07	N0.HOG0025601/N0.HOG0026317/N0.HOG0026319/N0.HOG0030279/N0.HOG0030337/N0.HOG0031388/N0.HOG0032714/N0.HOG0033861/N0.HOG0035433/N0.HOG0037494/N0.HOG0037835/N0.HOG0038064/N0.HOG0038065/N0.HOG0038183/N0.HOG0038306/N0.HOG0038366/N0.HOG0038526/N0.HOG0038622/N0.HOG0038817/N0.HOG0039565/N0.HOG0039774/N0.HOG0039787/N0.HOG0041403/N0.HOG0042236/N0.HOG0043140/N0.HOG0054161/N0.HOG0054297/N0.HOG0054336/N0.HOG0054840/N0.HOG0054974/N0.HOG0055003/N0.HOG0055062/N0.HOG0055505/N0.HOG0056583/N0.HOG0056907/N0.HOG0056988/N0.HOG0057636/N0.HOG0058082/N0.HOG0058716/N0.HOG0058789/N0.HOG0061156/N0.HOG0066439	42	panicle	balanced	panicle_balanced	Level 2
RNA homeostasis	27/1255	38/3601	5.2844e-06	0.000277431	0.000239189	N0.HOG0034619/N0.HOG0037713/N0.HOG0037859/N0.HOG0041346/N0.HOG0051862/N0.HOG0051992/N0.HOG0052291/N0.HOG0052484/N0.HOG0052598/N0.HOG0052618/N0.HOG0054183/N0.HOG0054331/N0.HOG0054582/N0.HOG0054845/N0.HOG0055150/N0.HOG0055259/N0.HOG0055332/N0.HOG0055906/N0.HOG0055934/N0.HOG0056735/N0.HOG0056961/N0.HOG0057048/N0.HOG0057617/N0.HOG0057782/N0.HOG0058494/N0.HOG0058541/N0.HOG0060176	27	panicle	balanced	panicle_balanced	Level 2
cell cycle organisation	32/1255	56/3601	0.000484827	0.0169689	0.0146299	N0.HOG0031003/N0.HOG0037509/N0.HOG0038007/N0.HOG0042551/N0.HOG0052144/N0.HOG0054286/N0.HOG0054296/N0.HOG0054417/N0.HOG0054531/N0.HOG0054535/N0.HOG0054713/N0.HOG0055282/N0.HOG0055509/N0.HOG0055912/N0.HOG0056437/N0.HOG0056507/N0.HOG0057014/N0.HOG0057028/N0.HOG0057132/N0.HOG0057134/N0.HOG0057163/N0.HOG0057274/N0.HOG0057377/N0.HOG0057689/N0.HOG0058046/N0.HOG0058061/N0.HOG0058135/N0.HOG0058158/N0.HOG0058215/N0.HOG0060704/N0.HOG0061989/N0.HOG0063428	32	panicle	balanced	panicle_balanced	Level 2
retrograde trafficking	13/1255	18/3601	0.0013391	0.0351514	0.030306	N0.HOG0019462/N0.HOG0030489/N0.HOG0030497/N0.HOG0037990/N0.HOG0052481/N0.HOG0054196/N0.HOG0054841/N0.HOG0056702/N0.HOG0056863/N0.HOG0057690/N0.HOG0058151/N0.HOG0058332/N0.HOG0060683	13	panicle	balanced	panicle_balanced	Level 2
microtubular network	22/1255	37/3601	0.00183039	0.0384383	0.0331398	N0.HOG0026950/N0.HOG0027802/N0.HOG0051894/N0.HOG0052276/N0.HOG0052362/N0.HOG0054238/N0.HOG0054299/N0.HOG0054308/N0.HOG0054563/N0.HOG0054576/N0.HOG0054654/N0.HOG0055850/N0.HOG0056185/N0.HOG0056619/N0.HOG0056701/N0.HOG0057278/N0.HOG0057450/N0.HOG0057992/N0.HOG0058227/N0.HOG0058319/N0.HOG0058402/N0.HOG0060604	22	panicle	balanced	panicle_balanced	Level 2
26S proteasome	13/1255	14/3601	1.02077e-05	0.00105139	0.000977789	N0.HOG0037363/N0.HOG0037474/N0.HOG0037608/N0.HOG0038043/N0.HOG0038926/N0.HOG0039613/N0.HOG0042246/N0.HOG0056019/N0.HOG0056152/N0.HOG0057318/N0.HOG0057501/N0.HOG0057587/N0.HOG0057601	13	panicle	balanced	panicle_balanced	Level 3
small ribosomal subunit (SSU)	15/1255	19/3601	0.000104554	0.00538451	0.00500757	N0.HOG0025601/N0.HOG0030279/N0.HOG0030337/N0.HOG0038306/N0.HOG0038366/N0.HOG0038622/N0.HOG0039565/N0.HOG0039774/N0.HOG0043140/N0.HOG0054161/N0.HOG0054297/N0.HOG0056583/N0.HOG0057636/N0.HOG0058789/N0.HOG0066439	15	panicle	balanced	panicle_balanced	Level 3
large ribosomal subunit (LSU)	23/1255	36/3601	0.000337738	0.0115957	0.0107839	N0.HOG0026317/N0.HOG0026319/N0.HOG0031388/N0.HOG0032714/N0.HOG0033861/N0.HOG0035433/N0.HOG0037494/N0.HOG0037835/N0.HOG0038064/N0.HOG0038065/N0.HOG0038183/N0.HOG0038526/N0.HOG0038817/N0.HOG0039787/N0.HOG0041403/N0.HOG0042236/N0.HOG0054840/N0.HOG0054974/N0.HOG0055062/N0.HOG0056907/N0.HOG0056988/N0.HOG0058082/N0.HOG0061156	23	panicle	balanced	panicle_balanced	Level 3
cell cycle control	18/1255	28/3601	0.00136462	0.0351389	0.032679	N0.HOG0037509/N0.HOG0038007/N0.HOG0054417/N0.HOG0054535/N0.HOG0054713/N0.HOG0055282/N0.HOG0055509/N0.HOG0056507/N0.HOG0057014/N0.HOG0057028/N0.HOG0057132/N0.HOG0057134/N0.HOG0057163/N0.HOG0057274/N0.HOG0058061/N0.HOG0058135/N0.HOG0061989/N0.HOG0063428	18	panicle	balanced	panicle_balanced	Level 3
mRNA deadenylation-dependent decay	9/1255	3601-11-01	0.00194086	0.0370901	0.0344936	N0.HOG0034619/N0.HOG0037713/N0.HOG0041346/N0.HOG0051862/N0.HOG0052484/N0.HOG0054845/N0.HOG0055906/N0.HOG0057782/N0.HOG0060176	9	panicle	balanced	panicle_balanced	Level 3
Coat protein I (COPI) coatomer machinery	11/1255	15/3601	0.00267279	0.0370901	0.0344936	N0.HOG0019462/N0.HOG0030489/N0.HOG0030497/N0.HOG0037990/N0.HOG0052481/N0.HOG0054196/N0.HOG0054841/N0.HOG0056702/N0.HOG0057690/N0.HOG0058332/N0.HOG0060683	11	panicle	balanced	panicle_balanced	Level 3
undefined DNA-binding domain	23/1255	40/3601	0.00267874	0.0370901	0.0344936	N0.HOG0030180/N0.HOG0037492/N0.HOG0037493/N0.HOG0038442/N0.HOG0054150/N0.HOG0054375/N0.HOG0054555/N0.HOG0054715/N0.HOG0055105/N0.HOG0056055/N0.HOG0056093/N0.HOG0056109/N0.HOG0056468/N0.HOG0057006/N0.HOG0057007/N0.HOG0057114/N0.HOG0057514/N0.HOG0057614/N0.HOG0058214/N0.HOG0059741/N0.HOG0060371/N0.HOG0061571/N0.HOG0064524	23	panicle	balanced	panicle_balanced	Level 3
CMGC protein kinase families	14/1255	21/3601	0.00288079	0.0370901	0.0344936	N0.HOG0030405/N0.HOG0030702/N0.HOG0038007/N0.HOG0051258/N0.HOG0054535/N0.HOG0055063/N0.HOG0055459/N0.HOG0056081/N0.HOG0056921/N0.HOG0057132/N0.HOG0058061/N0.HOG0058290/N0.HOG0060863/N0.HOG0061217	14	panicle	balanced	panicle_balanced	Level 3
LSU proteome	18/1147	26/3122	0.00074087	0.0370435	0.0370435	N0.HOG0026317/N0.HOG0026319/N0.HOG0031388/N0.HOG0032714/N0.HOG0035433/N0.HOG0037494/N0.HOG0037835/N0.HOG0038064/N0.HOG0038065/N0.HOG0038183/N0.HOG0038526/N0.HOG0038817/N0.HOG0039787/N0.HOG0041403/N0.HOG0042236/N0.HOG0055062/N0.HOG0056988/N0.HOG0061156	18	panicle	balanced	panicle_balanced	Level 4
Protein biosynthesis	81/1240	136/3601	9.36229e-10	2.52782e-08	1.77391e-08	N0.HOG0025601/N0.HOG0026317/N0.HOG0026319/N0.HOG0030279/N0.HOG0030337/N0.HOG0030498/N0.HOG0031388/N0.HOG0032714/N0.HOG0033861/N0.HOG0035433/N0.HOG0036947/N0.HOG0037494/N0.HOG0037835/N0.HOG0038064/N0.HOG0038065/N0.HOG0038183/N0.HOG0038306/N0.HOG0038366/N0.HOG0038423/N0.HOG0038526/N0.HOG0038622/N0.HOG0038817/N0.HOG0039123/N0.HOG0039565/N0.HOG0039774/N0.HOG0039787/N0.HOG0040669/N0.HOG0041403/N0.HOG0042236/N0.HOG0043140/N0.HOG0043297/N0.HOG0044105/N0.HOG0053988/N0.HOG0054161/N0.HOG0054175/N0.HOG0054297/N0.HOG0054336/N0.HOG0054569/N0.HOG0054840/N0.HOG0054974/N0.HOG0055005/N0.HOG0055008/N0.HOG0055062/N0.HOG0055404/N0.HOG0055426/N0.HOG0055505/N0.HOG0055512/N0.HOG0055962/N0.HOG0055965/N0.HOG0056046/N0.HOG0056131/N0.HOG0056583/N0.HOG0056630/N0.HOG0056853/N0.HOG0056907/N0.HOG0056930/N0.HOG0056988/N0.HOG0057120/N0.HOG0057149/N0.HOG0057200/N0.HOG0057462/N0.HOG0057548/N0.HOG0057567/N0.HOG0057636/N0.HOG0057978/N0.HOG0058025/N0.HOG0058072/N0.HOG0058082/N0.HOG0058177/N0.HOG0058223/N0.HOG0058593/N0.HOG0058716/N0.HOG0058761/N0.HOG0058788/N0.HOG0058789/N0.HOG0058810/N0.HOG0060411/N0.HOG0061113/N0.HOG0061156/N0.HOG0063493/N0.HOG0066439	81	root	balanced	root_balanced	Level 1
Vesicle trafficking	71/1240	116/3601	2.01472e-09	2.71987e-08	1.90868e-08	N0.HOG0019462/N0.HOG0025943/N0.HOG0030418/N0.HOG0030489/N0.HOG0030497/N0.HOG0037990/N0.HOG0038794/N0.HOG0038795/N0.HOG0041550/N0.HOG0043214/N0.HOG0052480/N0.HOG0052481/N0.HOG0054196/N0.HOG0054341/N0.HOG0054771/N0.HOG0054802/N0.HOG0054841/N0.HOG0055015/N0.HOG0055073/N0.HOG0055141/N0.HOG0055292/N0.HOG0055308/N0.HOG0055360/N0.HOG0055415/N0.HOG0055463/N0.HOG0055471/N0.HOG0055475/N0.HOG0055548/N0.HOG0055776/N0.HOG0055878/N0.HOG0055976/N0.HOG0056066/N0.HOG0056124/N0.HOG0056127/N0.HOG0056132/N0.HOG0056525/N0.HOG0056702/N0.HOG0056743/N0.HOG0056752/N0.HOG0056776/N0.HOG0056863/N0.HOG0056928/N0.HOG0057196/N0.HOG0057204/N0.HOG0057220/N0.HOG0057313/N0.HOG0057327/N0.HOG0057355/N0.HOG0057447/N0.HOG0057464/N0.HOG0057512/N0.HOG0057569/N0.HOG0057628/N0.HOG0057685/N0.HOG0057690/N0.HOG0057703/N0.HOG0057853/N0.HOG0057869/N0.HOG0057958/N0.HOG0058069/N0.HOG0058151/N0.HOG0058288/N0.HOG0058332/N0.HOG0058382/N0.HOG0058549/N0.HOG0058566/N0.HOG0058783/N0.HOG0059700/N0.HOG0059749/N0.HOG0060683/N0.HOG0064061	71	root	balanced	root_balanced	Level 1
Protein modification	140/1240	300/3601	3.25282e-06	2.92754e-05	2.05441e-05	N0.HOG0024398/N0.HOG0030405/N0.HOG0030702/N0.HOG0030762/N0.HOG0037111/N0.HOG0037596/N0.HOG0037597/N0.HOG0037985/N0.HOG0038007/N0.HOG0038629/N0.HOG0038895/N0.HOG0051232/N0.HOG0051258/N0.HOG0051891/N0.HOG0052037/N0.HOG0052061/N0.HOG0052341/N0.HOG0052570/N0.HOG0052634/N0.HOG0052644/N0.HOG0052703/N0.HOG0052730/N0.HOG0054137/N0.HOG0054182/N0.HOG0054184/N0.HOG0054188/N0.HOG0054208/N0.HOG0054215/N0.HOG0054271/N0.HOG0054327/N0.HOG0054342/N0.HOG0054357/N0.HOG0054366/N0.HOG0054377/N0.HOG0054406/N0.HOG0054412/N0.HOG0054415/N0.HOG0054422/N0.HOG0054457/N0.HOG0054534/N0.HOG0054535/N0.HOG0054622/N0.HOG0054628/N0.HOG0054659/N0.HOG0054677/N0.HOG0054745/N0.HOG0054815/N0.HOG0054830/N0.HOG0054977/N0.HOG0055012/N0.HOG0055024/N0.HOG0055050/N0.HOG0055063/N0.HOG0055135/N0.HOG0055182/N0.HOG0055212/N0.HOG0055262/N0.HOG0055264/N0.HOG0055324/N0.HOG0055416/N0.HOG0055430/N0.HOG0055458/N0.HOG0055459/N0.HOG0055482/N0.HOG0055530/N0.HOG0055802/N0.HOG0055869/N0.HOG0055877/N0.HOG0055890/N0.HOG0055896/N0.HOG0055938/N0.HOG0056030/N0.HOG0056072/N0.HOG0056081/N0.HOG0056082/N0.HOG0056133/N0.HOG0056146/N0.HOG0056161/N0.HOG0056165/N0.HOG0056184/N0.HOG0056457/N0.HOG0056459/N0.HOG0056666/N0.HOG0056669/N0.HOG0056716/N0.HOG0056756/N0.HOG0056771/N0.HOG0056808/N0.HOG0056823/N0.HOG0056834/N0.HOG0056858/N0.HOG0056861/N0.HOG0056921/N0.HOG0056946/N0.HOG0056949/N0.HOG0057103/N0.HOG0057117/N0.HOG0057132/N0.HOG0057147/N0.HOG0057161/N0.HOG0057167/N0.HOG0057191/N0.HOG0057196/N0.HOG0057263/N0.HOG0057301/N0.HOG0057370/N0.HOG0057395/N0.HOG0057534/N0.HOG0057669/N0.HOG0057683/N0.HOG0057686/N0.HOG0057722/N0.HOG0057728/N0.HOG0057762/N0.HOG0057837/N0.HOG0057935/N0.HOG0057969/N0.HOG0058061/N0.HOG0058090/N0.HOG0058120/N0.HOG0058214/N0.HOG0058248/N0.HOG0058290/N0.HOG0058361/N0.HOG0058363/N0.HOG0058369/N0.HOG0058371/N0.HOG0058383/N0.HOG0058486/N0.HOG0058824/N0.HOG0060198/N0.HOG0060341/N0.HOG0060635/N0.HOG0060863/N0.HOG0062017/N0.HOG0062073/N0.HOG0063064/N0.HOG0063084/N0.HOG0063252/N0.HOG0065915	140	root	balanced	root_balanced	Level 1
Cytoskeleton organisation	45/1240	84/3601	0.000209905	0.00141686	0.000994285	N0.HOG0026950/N0.HOG0027802/N0.HOG0037900/N0.HOG0051894/N0.HOG0052276/N0.HOG0052362/N0.HOG0052364/N0.HOG0054139/N0.HOG0054146/N0.HOG0054238/N0.HOG0054299/N0.HOG0054308/N0.HOG0054563/N0.HOG0054576/N0.HOG0054588/N0.HOG0054654/N0.HOG0054693/N0.HOG0054848/N0.HOG0055850/N0.HOG0055954/N0.HOG0056060/N0.HOG0056092/N0.HOG0056185/N0.HOG0056604/N0.HOG0056701/N0.HOG0056732/N0.HOG0056960/N0.HOG0057278/N0.HOG0057322/N0.HOG0057450/N0.HOG0057738/N0.HOG0057952/N0.HOG0057992/N0.HOG0058068/N0.HOG0058227/N0.HOG0058241/N0.HOG0058243/N0.HOG0058319/N0.HOG0058402/N0.HOG0058544/N0.HOG0058684/N0.HOG0058697/N0.HOG0058792/N0.HOG0060604/N0.HOG0060951	45	root	balanced	root_balanced	Level 1
Chromatin organisation	43/1240	83/3601	0.000743942	0.00401729	0.00281915	N0.HOG0031668/N0.HOG0038607/N0.HOG0038789/N0.HOG0038856/N0.HOG0038956/N0.HOG0052136/N0.HOG0052149/N0.HOG0052613/N0.HOG0054152/N0.HOG0054192/N0.HOG0054286/N0.HOG0054340/N0.HOG0054431/N0.HOG0054628/N0.HOG0054718/N0.HOG0055080/N0.HOG0055099/N0.HOG0055272/N0.HOG0055416/N0.HOG0056089/N0.HOG0056160/N0.HOG0056417/N0.HOG0056498/N0.HOG0056518/N0.HOG0056832/N0.HOG0056845/N0.HOG0056916/N0.HOG0057171/N0.HOG0057173/N0.HOG0057195/N0.HOG0057240/N0.HOG0057332/N0.HOG0057497/N0.HOG0057546/N0.HOG0057839/N0.HOG0057932/N0.HOG0058113/N0.HOG0058681/N0.HOG0058710/N0.HOG0060206/N0.HOG0061029/N0.HOG0061334/N0.HOG0062106	43	root	balanced	root_balanced	Level 1
Cell division	65/1240	139/3601	0.00146958	0.0066131	0.00464077	N0.HOG0026950/N0.HOG0037509/N0.HOG0038007/N0.HOG0040177/N0.HOG0042551/N0.HOG0050980/N0.HOG0052144/N0.HOG0052319/N0.HOG0052620/N0.HOG0053980/N0.HOG0054205/N0.HOG0054263/N0.HOG0054286/N0.HOG0054295/N0.HOG0054296/N0.HOG0054308/N0.HOG0054417/N0.HOG0054531/N0.HOG0054535/N0.HOG0054536/N0.HOG0054576/N0.HOG0054713/N0.HOG0054724/N0.HOG0055080/N0.HOG0055144/N0.HOG0055509/N0.HOG0055549/N0.HOG0055793/N0.HOG0055912/N0.HOG0056124/N0.HOG0056436/N0.HOG0056437/N0.HOG0056456/N0.HOG0056507/N0.HOG0056512/N0.HOG0056547/N0.HOG0056770/N0.HOG0056890/N0.HOG0056934/N0.HOG0057014/N0.HOG0057028/N0.HOG0057050/N0.HOG0057132/N0.HOG0057134/N0.HOG0057275/N0.HOG0057377/N0.HOG0057494/N0.HOG0057604/N0.HOG0057614/N0.HOG0057843/N0.HOG0057980/N0.HOG0058061/N0.HOG0058135/N0.HOG0058167/N0.HOG0058172/N0.HOG0058211/N0.HOG0058215/N0.HOG0058227/N0.HOG0058404/N0.HOG0058663/N0.HOG0058785/N0.HOG0059869/N0.HOG0060704/N0.HOG0061989/N0.HOG0063428	65	root	balanced	root_balanced	Level 1
RNA processing	79/1240	186/3601	0.0117964	0.0455005	0.0319301	N0.HOG0034619/N0.HOG0037713/N0.HOG0037859/N0.HOG0040317/N0.HOG0041346/N0.HOG0043325/N0.HOG0051862/N0.HOG0052291/N0.HOG0052351/N0.HOG0052378/N0.HOG0052484/N0.HOG0052598/N0.HOG0052618/N0.HOG0052711/N0.HOG0054172/N0.HOG0054183/N0.HOG0054323/N0.HOG0054331/N0.HOG0054417/N0.HOG0054489/N0.HOG0054582/N0.HOG0054635/N0.HOG0054818/N0.HOG0054845/N0.HOG0055005/N0.HOG0055013/N0.HOG0055018/N0.HOG0055043/N0.HOG0055078/N0.HOG0055150/N0.HOG0055259/N0.HOG0055332/N0.HOG0055451/N0.HOG0055484/N0.HOG0055492/N0.HOG0055498/N0.HOG0055842/N0.HOG0055852/N0.HOG0055892/N0.HOG0055906/N0.HOG0055934/N0.HOG0056136/N0.HOG0056434/N0.HOG0056524/N0.HOG0056535/N0.HOG0056719/N0.HOG0056735/N0.HOG0056797/N0.HOG0056805/N0.HOG0056855/N0.HOG0056896/N0.HOG0056944/N0.HOG0056961/N0.HOG0057048/N0.HOG0057211/N0.HOG0057391/N0.HOG0057617/N0.HOG0057718/N0.HOG0057759/N0.HOG0057782/N0.HOG0057824/N0.HOG0057938/N0.HOG0058056/N0.HOG0058102/N0.HOG0058131/N0.HOG0058152/N0.HOG0058226/N0.HOG0058339/N0.HOG0058489/N0.HOG0058494/N0.HOG0058523/N0.HOG0058541/N0.HOG0058548/N0.HOG0058565/N0.HOG0058570/N0.HOG0058736/N0.HOG0058825/N0.HOG0061804/N0.HOG0066341	79	root	balanced	root_balanced	Level 1
ribosome biogenesis	43/1240	59/3601	1.41483e-09	1.48558e-07	1.31058e-07	N0.HOG0025601/N0.HOG0026317/N0.HOG0026319/N0.HOG0030279/N0.HOG0030337/N0.HOG0031388/N0.HOG0032714/N0.HOG0033861/N0.HOG0035433/N0.HOG0037494/N0.HOG0037835/N0.HOG0038064/N0.HOG0038065/N0.HOG0038183/N0.HOG0038306/N0.HOG0038366/N0.HOG0038526/N0.HOG0038622/N0.HOG0038817/N0.HOG0039565/N0.HOG0039774/N0.HOG0039787/N0.HOG0041403/N0.HOG0042236/N0.HOG0043140/N0.HOG0054161/N0.HOG0054297/N0.HOG0054336/N0.HOG0054840/N0.HOG0054974/N0.HOG0055062/N0.HOG0055505/N0.HOG0056583/N0.HOG0056907/N0.HOG0056988/N0.HOG0057149/N0.HOG0057636/N0.HOG0058082/N0.HOG0058593/N0.HOG0058716/N0.HOG0058789/N0.HOG0061156/N0.HOG0066439	43	root	balanced	root_balanced	Level 2
retrograde trafficking	15/1240	18/3601	2.75716e-05	0.00129836	0.00114542	N0.HOG0019462/N0.HOG0030489/N0.HOG0030497/N0.HOG0037990/N0.HOG0052481/N0.HOG0054196/N0.HOG0054841/N0.HOG0056702/N0.HOG0056863/N0.HOG0057685/N0.HOG0057690/N0.HOG0057703/N0.HOG0058151/N0.HOG0058332/N0.HOG0060683	15	root	balanced	root_balanced	Level 2
microtubular network	25/1240	37/3601	3.7096e-05	0.00129836	0.00114542	N0.HOG0026950/N0.HOG0027802/N0.HOG0051894/N0.HOG0052276/N0.HOG0052362/N0.HOG0054238/N0.HOG0054299/N0.HOG0054308/N0.HOG0054563/N0.HOG0054576/N0.HOG0054654/N0.HOG0054848/N0.HOG0055850/N0.HOG0056185/N0.HOG0056701/N0.HOG0057278/N0.HOG0057322/N0.HOG0057450/N0.HOG0057992/N0.HOG0058227/N0.HOG0058319/N0.HOG0058402/N0.HOG0058684/N0.HOG0060604/N0.HOG0060951	25	root	balanced	root_balanced	Level 2
RNA homeostasis	25/1240	38/3601	7.32702e-05	0.00192334	0.00169678	N0.HOG0034619/N0.HOG0037713/N0.HOG0037859/N0.HOG0041346/N0.HOG0051862/N0.HOG0052291/N0.HOG0052484/N0.HOG0052598/N0.HOG0052618/N0.HOG0054183/N0.HOG0054331/N0.HOG0054582/N0.HOG0054845/N0.HOG0055150/N0.HOG0055259/N0.HOG0055332/N0.HOG0055906/N0.HOG0055934/N0.HOG0056735/N0.HOG0056961/N0.HOG0057048/N0.HOG0057617/N0.HOG0057782/N0.HOG0058494/N0.HOG0058541	25	root	balanced	root_balanced	Level 2
vesicle tethering	18/1240	25/3601	0.000135277	0.00284082	0.00250619	N0.HOG0025943/N0.HOG0030418/N0.HOG0038794/N0.HOG0038795/N0.HOG0055073/N0.HOG0055415/N0.HOG0056066/N0.HOG0056127/N0.HOG0056132/N0.HOG0056525/N0.HOG0056743/N0.HOG0057204/N0.HOG0057220/N0.HOG0057447/N0.HOG0057853/N0.HOG0058549/N0.HOG0058566/N0.HOG0064061	18	root	balanced	root_balanced	Level 2
dephosphorylation	20/1240	33/3601	0.00180406	0.031571	0.0278521	N0.HOG0037111/N0.HOG0038629/N0.HOG0054188/N0.HOG0054366/N0.HOG0054377/N0.HOG0054457/N0.HOG0054628/N0.HOG0054830/N0.HOG0055264/N0.HOG0055458/N0.HOG0056161/N0.HOG0056808/N0.HOG0056834/N0.HOG0057686/N0.HOG0057722/N0.HOG0057728/N0.HOG0057837/N0.HOG0058214/N0.HOG0058363/N0.HOG0060341	20	root	balanced	root_balanced	Level 2
nucleosome remodeling	13/1240	19/3601	0.00255802	0.0350873	0.0309542	N0.HOG0038856/N0.HOG0054340/N0.HOG0054431/N0.HOG0054718/N0.HOG0055272/N0.HOG0056089/N0.HOG0057332/N0.HOG0057497/N0.HOG0057546/N0.HOG0057839/N0.HOG0058710/N0.HOG0060206/N0.HOG0062106	13	root	balanced	root_balanced	Level 2
phosphorylation	82/1240	185/3601	0.00267332	0.0350873	0.0309542	N0.HOG0024398/N0.HOG0030405/N0.HOG0030702/N0.HOG0030762/N0.HOG0037985/N0.HOG0038007/N0.HOG0038895/N0.HOG0051232/N0.HOG0051258/N0.HOG0051891/N0.HOG0052061/N0.HOG0052341/N0.HOG0052644/N0.HOG0054182/N0.HOG0054184/N0.HOG0054208/N0.HOG0054215/N0.HOG0054271/N0.HOG0054342/N0.HOG0054357/N0.HOG0054406/N0.HOG0054412/N0.HOG0054534/N0.HOG0054535/N0.HOG0054659/N0.HOG0054677/N0.HOG0055012/N0.HOG0055024/N0.HOG0055063/N0.HOG0055135/N0.HOG0055212/N0.HOG0055262/N0.HOG0055324/N0.HOG0055416/N0.HOG0055430/N0.HOG0055459/N0.HOG0055482/N0.HOG0055530/N0.HOG0055802/N0.HOG0055869/N0.HOG0055890/N0.HOG0055896/N0.HOG0056072/N0.HOG0056081/N0.HOG0056082/N0.HOG0056146/N0.HOG0056184/N0.HOG0056457/N0.HOG0056666/N0.HOG0056669/N0.HOG0056716/N0.HOG0056756/N0.HOG0056771/N0.HOG0056823/N0.HOG0056858/N0.HOG0056861/N0.HOG0056921/N0.HOG0056946/N0.HOG0057132/N0.HOG0057147/N0.HOG0057161/N0.HOG0057167/N0.HOG0057196/N0.HOG0057263/N0.HOG0057395/N0.HOG0057683/N0.HOG0057969/N0.HOG0058061/N0.HOG0058090/N0.HOG0058120/N0.HOG0058290/N0.HOG0058369/N0.HOG0058371/N0.HOG0058486/N0.HOG0058824/N0.HOG0060198/N0.HOG0060635/N0.HOG0060863/N0.HOG0062017/N0.HOG0063084/N0.HOG0063252/N0.HOG0065915	82	root	balanced	root_balanced	Level 2
large ribosomal subunit (LSU)	25/1240	36/3601	1.78121e-05	0.00183464	0.00163121	N0.HOG0026317/N0.HOG0026319/N0.HOG0031388/N0.HOG0032714/N0.HOG0033861/N0.HOG0035433/N0.HOG0037494/N0.HOG0037835/N0.HOG0038064/N0.HOG0038065/N0.HOG0038183/N0.HOG0038526/N0.HOG0038817/N0.HOG0039787/N0.HOG0041403/N0.HOG0042236/N0.HOG0054840/N0.HOG0054974/N0.HOG0055062/N0.HOG0056907/N0.HOG0056988/N0.HOG0057149/N0.HOG0058082/N0.HOG0058593/N0.HOG0061156	25	root	balanced	root_balanced	Level 3
small ribosomal subunit (SSU)	15/1240	19/3601	8.92349e-05	0.0045956	0.00408602	N0.HOG0025601/N0.HOG0030279/N0.HOG0030337/N0.HOG0038306/N0.HOG0038366/N0.HOG0038622/N0.HOG0039565/N0.HOG0039774/N0.HOG0043140/N0.HOG0054161/N0.HOG0054297/N0.HOG0056583/N0.HOG0057636/N0.HOG0058789/N0.HOG0066439	15	root	balanced	root_balanced	Level 3
Coat protein I (COPI) coatomer machinery	12/1240	15/3601	0.000392452	0.0134742	0.0119801	N0.HOG0019462/N0.HOG0030489/N0.HOG0030497/N0.HOG0037990/N0.HOG0052481/N0.HOG0054196/N0.HOG0054841/N0.HOG0056702/N0.HOG0057690/N0.HOG0057703/N0.HOG0058332/N0.HOG0060683	12	root	balanced	root_balanced	Level 3
26S proteasome	11/1240	14/3601	0.00092583	0.0238401	0.0211966	N0.HOG0037363/N0.HOG0037474/N0.HOG0037608/N0.HOG0038043/N0.HOG0038926/N0.HOG0039613/N0.HOG0042246/N0.HOG0056019/N0.HOG0057318/N0.HOG0057501/N0.HOG0057587	11	root	balanced	root_balanced	Level 3
LSU proteome	18/1137	26/3122	0.000655622	0.0314698	0.0296755	N0.HOG0026317/N0.HOG0026319/N0.HOG0031388/N0.HOG0032714/N0.HOG0035433/N0.HOG0037494/N0.HOG0037835/N0.HOG0038064/N0.HOG0038065/N0.HOG0038183/N0.HOG0038526/N0.HOG0038817/N0.HOG0039787/N0.HOG0041403/N0.HOG0042236/N0.HOG0055062/N0.HOG0056988/N0.HOG0061156	18	root	balanced	root_balanced	Level 4
micronutrient uptake systems	2024-04-01	15/3601	0.0165651	0.0993905	0.0697477	N0.HOG0038417	1	caryopsis	Cd	caryopsis_Cd	Level 2
microtubule dynamics	2024-04-01	14/3601	0.0154672	0.0496952	0.0261554	N0.HOG0054145	1	caryopsis	Cd	caryopsis_Cd	Level 3
transition metals	2024-04-01	15/3601	0.0165651	0.0496952	0.0261554	N0.HOG0038417	1	caryopsis	Cd	caryopsis_Cd	Level 3
chelation-based strategy	2024-04-01	3122-10-01	0.012757	0.0255139	NA	N0.HOG0038417	1	caryopsis	Cd	caryopsis_Cd	Level 4
LSU proteome	2024-04-01	26/3122	0.0329138	0.0329138	NA	N0.HOG0030692	1	caryopsis	Cd	caryopsis_Cd	Level 4
Multi-process regulation	2024-05-02	163/3601	0.018607	0.0930349	0.0783452	N0.HOG0057586/N0.HOG0057656	2	embryo	Cd	embryo_Cd	Level 1
cytoplasmic lipid droplet-associated activities	2024-05-01	3601-12-01	0.0165605	0.0818846	0.0615674	N0.HOG0056913	1	embryo	Cd	embryo_Cd	Level 2
calcium-dependent signalling	2024-05-01	17/3601	0.0233956	0.0818846	0.0615674	N0.HOG0057656	1	embryo	Cd	embryo_Cd	Level 2
inositol phosphate metabolism	2024-05-01	17/3601	0.0233956	0.0603853	0.0158909	N0.HOG0057586	1	embryo	Cd	embryo_Cd	Level 3
CAMK protein kinase families	2024-05-01	22/3601	0.0301927	0.0603853	0.0158909	N0.HOG0057656	1	embryo	Cd	embryo_Cd	Level 3
large ribosomal subunit (LSU)	2024-05-01	36/3601	0.0490233	0.0653644	0.0172012	N0.HOG0030692	1	embryo	Cd	embryo_Cd	Level 3
LSU proteome	2024-04-01	26/3122	0.0329138	0.0329138	NA	N0.HOG0030692	1	embryo	Cd	embryo_Cd	Level 4
LSU proteome	2024-06-01	26/3122	0.0489775	0.0489775	NA	N0.HOG0030692	1	leaf	Cd	leaf_Cd	Level 4
auxin	2024-10-02	37/3601	0.00438976	0.0351181	0.0277248	N0.HOG0030402/N0.HOG0055514	2	nod	Cd	nod_Cd	Level 2
BART superfamily	2024-10-02	3601-10-01	0.000308728	0.00180584	0.000950443	N0.HOG0030402/N0.HOG0055514	2	nod	Cd	nod_Cd	Level 3
transport	2024-10-02	3601-12-01	0.00045146	0.00180584	0.000950443	N0.HOG0030402/N0.HOG0055514	2	nod	Cd	nod_Cd	Level 3
LSU proteome	2024-06-01	26/3122	0.0489775	0.0489775	NA	N0.HOG0030692	1	nod	Cd	nod_Cd	Level 4
abscisic acid	2024-05-01	18/3601	0.0247581	0.0457973	0.0192831	N0.HOG0027981	1	panicle	Cd	panicle_Cd	Level 2
EC_1 oxidoreductases	2024-05-02	190/3601	0.0249179	0.0457973	0.0192831	N0.HOG0027981/N0.HOG0057739	2	panicle	Cd	panicle_Cd	Level 2
vesicle target membrane fusion	2024-05-01	20/3601	0.0274784	0.0457973	0.0192831	N0.HOG0054233	1	panicle	Cd	panicle_Cd	Level 2
EC_1-2 oxidoreductase acting on aldehyde or oxo group of donor	2024-04-01	14/3601	0.0154672	0.050609	0.0106545	N0.HOG0027981	1	panicle	Cd	panicle_Cd	Level 3
SNARE membrane fusion complexes	2024-04-01	20/3601	0.0220408	0.050609	0.0106545	N0.HOG0054233	1	panicle	Cd	panicle_Cd	Level 3
large ribosomal subunit (LSU)	2024-04-01	36/3601	0.0394094	0.050609	0.0106545	N0.HOG0030692	1	panicle	Cd	panicle_Cd	Level 3
biosynthesis	2024-04-01	37/3601	0.0404872	0.050609	0.0106545	N0.HOG0027981	1	panicle	Cd	panicle_Cd	Level 3
EC_2-4 glycosyltransferase	2024-04-01	72/3601	0.0776423	0.0776423	0.0163457	N0.HOG0044010	1	panicle	Cd	panicle_Cd	Level 3
LSU proteome	2024-03-01	26/3122	0.0247844	0.0247844	NA	N0.HOG0030692	1	panicle	Cd	panicle_Cd	Level 4
BART superfamily	2024-07-01	3601-10-01	0.0192938	0.0652176	0.0343251	N0.HOG0057589	1	root	Cd	root_Cd	Level 3
EC_1-2 oxidoreductase acting on aldehyde or oxo group of donor	2024-07-01	14/3601	0.0269215	0.0652176	0.0343251	N0.HOG0037623	1	root	Cd	root_Cd	Level 3
inositol phosphate metabolism	2024-07-01	17/3601	0.0326088	0.0652176	0.0343251	N0.HOG0057586	1	root	Cd	root_Cd	Level 3
DMT superfamily	2024-07-01	31/3601	0.0587746	0.0815656	0.0429292	N0.HOG0051413	1	root	Cd	root_Cd	Level 3
large ribosomal subunit (LSU)	2024-07-01	36/3601	0.0679713	0.0815656	0.0429292	N0.HOG0030692	1	root	Cd	root_Cd	Level 3
LSU proteome	2024-06-01	26/3122	0.0489775	0.0489775	NA	N0.HOG0030692	1	root	Cd	root_Cd	Level 4
condensing enzyme activities	2024-06-01	1963-11-01	0.0331962	0.0331962	NA	N0.HOG0031518	1	root	Cd	root_Cd	Level 5
3-ketoacyl-CoA synthase *(KCS)	2024-02-01	10/583	0.0340401	0.0340401	NA	N0.HOG0031518	1	root	Cd	root_Cd	Level 6
Cell wall organisation	2024-10-03	151/3601	0.0069795	0.0488565	0.044081	N0.HOG0037035/N0.HOG0052134/N0.HOG0052916	3	caryopsis	Cs	caryopsis_Cs	Level 1
pectin	2024-10-02	37/3601	0.00438976	0.0395079	0.0323456	N0.HOG0037035/N0.HOG0052134	2	caryopsis	Cs	caryopsis_Cs	Level 2
ABC2 family	2024-08-01	13/3122	0.0328668	0.0744181	0.0522232	N0.HOG0052916	1	caryopsis	Cs	caryopsis_Cs	Level 4
anion transporter *(NRT1/PTR)	2024-08-01	23/3122	0.0575019	0.0744181	0.0522232	N0.HOG0055097	1	caryopsis	Cs	caryopsis_Cs	Level 4
modification and degradation	2024-08-01	30/3122	0.0744181	0.0744181	0.0522232	N0.HOG0037035	1	caryopsis	Cs	caryopsis_Cs	Level 4
subfamily ABCG transporter	2024-06-01	1963-12-01	0.0361679	0.0361679	NA	N0.HOG0052916	1	caryopsis	Cs	caryopsis_Cs	Level 5
EC_3-4 hydrolase acting on peptide bond (peptidase)	3/16	56/3601	0.00172864	0.0259297	0.0181962	N0.HOG0055223/N0.HOG0055442/N0.HOG0057767	3	embryo	Cs	embryo_Cs	Level 3
transcription factor *(WRKY)	2024-05-01	23/1963	0.057284	0.057284	NA	N0.HOG0055817	1	embryo	Cs	embryo_Cs	Level 5
ascorbate-based redox regulation	2024-05-01	3601-11-01	0.0151889	0.0414012	0.0261482	N0.HOG0057860	1	nod	Cs	nod_Cs	Level 2
