## Supplementary material for "A pangenome and pantranscriptome of hexaploid oat": Suplemental Tables 1-22 (part 2 of 3)

### Sheet: Table S7 (continued)
Table S7: Functional enrichment analysis results of single-copy genes across expression level categories
embryogenesis	2024-05-01	3601-12-01	0.0165605	0.0414012	0.0261482	N0.HOG0058775	1	nod	Cs	nod_Cs	Level 2
EC_3-2 glycosylase	2024-08-02	53/3601	0.00562392	0.0168718	0.0118398	N0.HOG0037529/N0.HOG0061453	2	nod	Cs	nod_Cs	Level 3
ABC2 family	2024-04-01	13/3122	0.0165602	0.0331203	0.0174317	N0.HOG0052423	1	nod	Cs	nod_Cs	Level 4
RING-HC-class	2024-02-01	13/1963	0.0132045	0.0132045	NA	N0.HOG0056773	1	nod	Cs	nod_Cs	Level 5
anterograde trafficking	2024-04-01	13/3601	0.0143684	0.0264931	0.00929581	N0.HOG0041923	1	panicle	Cs	panicle_Cs	Level 2
jasmonic acid	2024-04-01	16/3601	0.017662	0.0264931	0.00929581	N0.HOG0025519	1	panicle	Cs	panicle_Cs	Level 2
EC_3-2 glycosylase	2024-08-02	53/3601	0.00562392	0.0224957	0.0118398	N0.HOG0037529/N0.HOG0056923	2	panicle	Cs	panicle_Cs	Level 3
mRNA deadenylation-dependent decay	2024-08-01	3601-11-01	0.0242013	0.0484025	0.025475	N0.HOG0038444	1	panicle	Cs	panicle_Cs	Level 3
U-Box E3 ubiquitin ligase activities	2024-05-01	18/3122	0.0285152	0.0285152	NA	N0.HOG0057829	1	panicle	Cs	panicle_Cs	Level 4
group-II	2024-03-01	1963-10-01	0.0152127	0.0152127	NA	N0.HOG0057829	1	panicle	Cs	panicle_Cs	Level 5
EC_1 oxidoreductases	5/16	190/3601	0.0010518	0.0178805	0.014393	N0.HOG0055337/N0.HOG0057860/N0.HOG0057921/N0.HOG0058762/N0.HOG0060320	5	root	Cs	root_Cs	Level 2
calcium-dependent signalling	2/16	17/3601	0.00242171	0.0205846	0.0165696	N0.HOG0056449/N0.HOG0056893	2	root	Cs	root_Cs	Level 2
MIP family	2024-10-01	3601-10-01	0.0274595	0.0876513	0.0576654	N0.HOG0037113	1	root	Cs	root_Cs	Level 3
monolignol biosynthesis	2024-10-01	3601-10-01	0.0274595	0.0876513	0.0576654	N0.HOG0057168	1	root	Cs	root_Cs	Level 3
EC_2-6 transferase transferring nitrogenous group	2024-10-01	3601-12-01	0.0328693	0.0876513	0.0576654	N0.HOG0032876	1	root	Cs	root_Cs	Level 3
ABC2 family	2024-08-01	13/3122	0.0328668	0.0862529	0.0605284	N0.HOG0052423	1	root	Cs	root_Cs	Level 4
anion transporter *(NRT1/PTR)	2024-08-01	23/3122	0.0575019	0.0862529	0.0605284	N0.HOG0037316	1	root	Cs	root_Cs	Level 4
HOMEO domain	2024-08-01	35/3122	0.0863379	0.0863379	0.060588	N0.HOG0057267	1	root	Cs	root_Cs	Level 4
HD-ZIP I/II-type transcription factor	2024-03-01	1963-12-01	0.0182366	0.0182366	NA	N0.HOG0057267	1	root	Cs	root_Cs	Level 5
Protein translocation	2024-01-01	55/3601	0.0152735	0.0152735	NA	N0.HOG0051182	1	caryopsis	Dd	caryopsis_Dd	Level 1
mitochondrion	2024-01-01	14/3601	0.00388781	0.00388781	NA	N0.HOG0051182	1	caryopsis	Dd	caryopsis_Dd	Level 2
Protein homeostasis	2024-01-01	345/3601	0.0958067	0.0958067	NA	N0.HOG0040625	1	embryo	Dd	embryo_Dd	Level 1
ubiquitin-proteasome system	2024-01-01	202/3601	0.0560955	0.0560955	NA	N0.HOG0040625	1	embryo	Dd	embryo_Dd	Level 2
ubiquitin-fold protein conjugation	2024-01-01	156/3601	0.0433213	0.0433213	NA	N0.HOG0040625	1	embryo	Dd	embryo_Dd	Level 3
Cell wall organisation	2024-04-02	151/3601	0.00991345	0.0297403	0.0208704	N0.HOG0027505/N0.HOG0042600	2	leaf	Dd	leaf_Dd	Level 1
cutin and suberin	2024-04-01	15/3601	0.0165651	0.0385552	0.0162338	N0.HOG0042600	1	leaf	Dd	leaf_Dd	Level 2
lignin	2024-04-01	15/3601	0.0165651	0.0385552	0.0162338	N0.HOG0027505	1	leaf	Dd	leaf_Dd	Level 2
ROP-GTPase regulatory system	2024-04-01	21/3601	0.0231331	0.0385552	0.0162338	N0.HOG0057763	1	leaf	Dd	leaf_Dd	Level 2
MOP superfamily	2024-04-01	3601-10-01	0.0110664	0.0221329	0.0116489	N0.HOG0058559	1	leaf	Dd	leaf_Dd	Level 3
MATE family	2024-05-01	3122-10-01	0.0159232	0.0190834	NA	N0.HOG0058559	1	leaf	Dd	leaf_Dd	Level 4
transcriptional repressor *(IAA/AUX)	2024-05-01	3122-12-01	0.0190834	0.0190834	NA	N0.HOG0055950	1	leaf	Dd	leaf_Dd	Level 4
Protein homeostasis	2024-01-01	345/3601	0.0958067	0.0958067	NA	N0.HOG0040625	1	panicle	Dd	panicle_Dd	Level 1
clathrin coated vesicle (CCV) machinery	2024-03-01	15/3601	0.012448	0.037344	0.0262063	N0.HOG0058634	1	panicle	Dd	panicle_Dd	Level 2
ubiquitin-fold protein conjugation	2024-01-01	156/3601	0.0433213	0.0433213	NA	N0.HOG0040625	1	panicle	Dd	panicle_Dd	Level 3
EC_1 oxidoreductases	2024-01-01	190/3601	0.0527631	0.0527631	NA	N0.HOG0038931	1	root	Dd	root_Dd	Level 2
EC_1-14 oxidoreductase acting on paired donor with incorporation or reduction of molecular oxygen	2024-01-01	60/3601	0.016662	0.016662	NA	N0.HOG0038931	1	root	Dd	root_Dd	Level 3
cutin and suberin	2024-04-01	15/3601	0.0165651	0.0414127	0.0174369	N0.HOG0057984	1	caryopsis	Ds	caryopsis_Ds	Level 2
Programmed Cell Death (PCD) system	2024-04-01	15/3601	0.0165651	0.0414127	0.0174369	N0.HOG0038527	1	caryopsis	Ds	caryopsis_Ds	Level 2
MTCC family	2024-05-01	3601-12-01	0.0165605	0.0233956	NA	N0.HOG0057708	1	caryopsis	Ds	caryopsis_Ds	Level 3
mitochondrial ribosome biogenesis	2024-05-01	17/3601	0.0233956	0.0233956	NA	N0.HOG0038422	1	caryopsis	Ds	caryopsis_Ds	Level 3
small ribosomal subunit proteome	2024-04-01	19/3122	0.0241335	0.0241335	NA	N0.HOG0038422	1	caryopsis	Ds	caryopsis_Ds	Level 4
Redox homeostasis	2024-02-01	63/3601	0.034689	0.069378	0.0365147	N0.HOG0060339	1	embryo	Ds	embryo_Ds	Level 1
Multi-process regulation	2024-02-01	163/3601	0.0884935	0.0884935	0.0465755	N0.HOG0038527	1	embryo	Ds	embryo_Ds	Level 1
Programmed Cell Death (PCD) system	2024-02-01	15/3601	0.00831482	0.00997362	NA	N0.HOG0038527	1	embryo	Ds	embryo_Ds	Level 2
glutathione-based redox regulation	2024-02-01	18/3601	0.00997362	0.00997362	NA	N0.HOG0060339	1	embryo	Ds	embryo_Ds	Level 2
MTCC family	2024-06-01	3601-12-01	0.0198423	0.0350156	NA	N0.HOG0054456	1	embryo	Ds	embryo_Ds	Level 3
CRP (cysteine-rich-peptide) category	2024-06-01	14/3601	0.0231172	0.0350156	NA	N0.HOG0057778	1	embryo	Ds	embryo_Ds	Level 3
glutathione S-transferase activities	2024-06-01	17/3601	0.0280125	0.0350156	NA	N0.HOG0060339	1	embryo	Ds	embryo_Ds	Level 3
mitochondrial ribosome biogenesis	2024-06-01	17/3601	0.0280125	0.0350156	NA	N0.HOG0038422	1	embryo	Ds	embryo_Ds	Level 3
transcription co-activation	2024-06-01	23/3601	0.0377417	0.0377417	NA	N0.HOG0032751	1	embryo	Ds	embryo_Ds	Level 3
MEDIATOR complex	2024-05-01	13/3122	0.0206604	0.0300801	NA	N0.HOG0032751	1	embryo	Ds	embryo_Ds	Level 4
small ribosomal subunit proteome	2024-05-01	19/3122	0.0300801	0.0300801	NA	N0.HOG0038422	1	embryo	Ds	embryo_Ds	Level 4
Amino acid metabolism	2024-01-01	60/3601	0.016662	0.016662	NA	N0.HOG0057346	1	leaf	Ds	leaf_Ds	Level 1
amino acid degradation	2024-01-01	16/3601	0.00444321	0.00888642	0.00467706	N0.HOG0057346	1	leaf	Ds	leaf_Ds	Level 2
EC_1-2 oxidoreductase acting on aldehyde or oxo group of donor	2024-01-01	14/3601	0.00388781	0.00388781	NA	N0.HOG0057346	1	leaf	Ds	leaf_Ds	Level 3
MTCC family	2024-01-01	3601-12-01	0.00333241	0.00333241	NA	N0.HOG0054456	1	nod	Ds	nod_Ds	Level 3
Redox homeostasis	2024-01-01	63/3601	0.0174951	0.0174951	NA	N0.HOG0039131	1	panicle	Ds	panicle_Ds	Level 1
glutathione-based redox regulation	2024-01-01	18/3601	0.00499861	0.00499861	NA	N0.HOG0039131	1	panicle	Ds	panicle_Ds	Level 2
glutathione S-transferase activities	2024-01-01	17/3601	0.00472091	0.00472091	NA	N0.HOG0039131	1	panicle	Ds	panicle_Ds	Level 3
ABC2 family	2024-05-01	13/3122	0.0206604	0.031643	NA	N0.HOG0051218	1	panicle	Ds	panicle_Ds	Level 4
AAAP family	2024-05-01	20/3122	0.031643	0.031643	NA	N0.HOG0034550	1	panicle	Ds	panicle_Ds	Level 4
subfamily ABCG transporter	2024-03-01	1963-12-01	0.0182366	0.0182366	NA	N0.HOG0051218	1	panicle	Ds	panicle_Ds	Level 5
Programmed Cell Death (PCD) system	2024-03-01	15/3601	0.012448	0.037344	0.0262063	N0.HOG0038527	1	root	Ds	root_Ds	Level 2
MTCC family	2024-03-01	3601-12-01	0.0099667	0.0099667	NA	N0.HOG0054456	1	root	Ds	root_Ds	Level 3
Solute transport	268/2554	333/3601	2.07316e-05	0.000559752	0.000480099	N0.HOG0024527/N0.HOG0027882/N0.HOG0030346/N0.HOG0030349/N0.HOG0030350/N0.HOG0030351/N0.HOG0030380/N0.HOG0030402/N0.HOG0030404/N0.HOG0030891/N0.HOG0031641/N0.HOG0032397/N0.HOG0034784/N0.HOG0036381/N0.HOG0036698/N0.HOG0037046/N0.HOG0037113/N0.HOG0037114/N0.HOG0037202/N0.HOG0037203/N0.HOG0037258/N0.HOG0037259/N0.HOG0037315/N0.HOG0037316/N0.HOG0037364/N0.HOG0037519/N0.HOG0037578/N0.HOG0037884/N0.HOG0037982/N0.HOG0038111/N0.HOG0038193/N0.HOG0038389/N0.HOG0038511/N0.HOG0038630/N0.HOG0038820/N0.HOG0038853/N0.HOG0039099/N0.HOG0039198/N0.HOG0039791/N0.HOG0039856/N0.HOG0040069/N0.HOG0040085/N0.HOG0040328/N0.HOG0041108/N0.HOG0041109/N0.HOG0042337/N0.HOG0042596/N0.HOG0043063/N0.HOG0043169/N0.HOG0043205/N0.HOG0046942/N0.HOG0050177/N0.HOG0051000/N0.HOG0051298/N0.HOG0051413/N0.HOG0051425/N0.HOG0051463/N0.HOG0051801/N0.HOG0051984/N0.HOG0052017/N0.HOG0052164/N0.HOG0052167/N0.HOG0052423/N0.HOG0052466/N0.HOG0052573/N0.HOG0052894/N0.HOG0052958/N0.HOG0052967/N0.HOG0053051/N0.HOG0053071/N0.HOG0053123/N0.HOG0053144/N0.HOG0053985/N0.HOG0054204/N0.HOG0054236/N0.HOG0054267/N0.HOG0054298/N0.HOG0054305/N0.HOG0054348/N0.HOG0054352/N0.HOG0054389/N0.HOG0054395/N0.HOG0054434/N0.HOG0054443/N0.HOG0054467/N0.HOG0054487/N0.HOG0054547/N0.HOG0054625/N0.HOG0054664/N0.HOG0054667/N0.HOG0054685/N0.HOG0054696/N0.HOG0054704/N0.HOG0054708/N0.HOG0054722/N0.HOG0054732/N0.HOG0054744/N0.HOG0054755/N0.HOG0054776/N0.HOG0054778/N0.HOG0054795/N0.HOG0054797/N0.HOG0054826/N0.HOG0054831/N0.HOG0054837/N0.HOG0054869/N0.HOG0054979/N0.HOG0055019/N0.HOG0055027/N0.HOG0055028/N0.HOG0055091/N0.HOG0055167/N0.HOG0055236/N0.HOG0055239/N0.HOG0055251/N0.HOG0055254/N0.HOG0055281/N0.HOG0055290/N0.HOG0055305/N0.HOG0055313/N0.HOG0055315/N0.HOG0055340/N0.HOG0055367/N0.HOG0055368/N0.HOG0055374/N0.HOG0055406/N0.HOG0055491/N0.HOG0055514/N0.HOG0055804/N0.HOG0055853/N0.HOG0055856/N0.HOG0055873/N0.HOG0055899/N0.HOG0055926/N0.HOG0055947/N0.HOG0055958/N0.HOG0055990/N0.HOG0055997/N0.HOG0056003/N0.HOG0056006/N0.HOG0056017/N0.HOG0056020/N0.HOG0056099/N0.HOG0056145/N0.HOG0056427/N0.HOG0056454/N0.HOG0056537/N0.HOG0056562/N0.HOG0056570/N0.HOG0056586/N0.HOG0056587/N0.HOG0056625/N0.HOG0056673/N0.HOG0056784/N0.HOG0056787/N0.HOG0056876/N0.HOG0056892/N0.HOG0056904/N0.HOG0056917/N0.HOG0056918/N0.HOG0057032/N0.HOG0057049/N0.HOG0057091/N0.HOG0057153/N0.HOG0057157/N0.HOG0057210/N0.HOG0057271/N0.HOG0057284/N0.HOG0057378/N0.HOG0057381/N0.HOG0057392/N0.HOG0057441/N0.HOG0057459/N0.HOG0057487/N0.HOG0057511/N0.HOG0057530/N0.HOG0057542/N0.HOG0057543/N0.HOG0057557/N0.HOG0057589/N0.HOG0057619/N0.HOG0057640/N0.HOG0057749/N0.HOG0057789/N0.HOG0057817/N0.HOG0057835/N0.HOG0057844/N0.HOG0057866/N0.HOG0057878/N0.HOG0057883/N0.HOG0057912/N0.HOG0057931/N0.HOG0057941/N0.HOG0057948/N0.HOG0057983/N0.HOG0058166/N0.HOG0058201/N0.HOG0058202/N0.HOG0058263/N0.HOG0058287/N0.HOG0058397/N0.HOG0058403/N0.HOG0058407/N0.HOG0058533/N0.HOG0058559/N0.HOG0058592/N0.HOG0058613/N0.HOG0058684/N0.HOG0058729/N0.HOG0058784/N0.HOG0058808/N0.HOG0058816/N0.HOG0058822/N0.HOG0058823/N0.HOG0058827/N0.HOG0058833/N0.HOG0059118/N0.HOG0059816/N0.HOG0059935/N0.HOG0059950/N0.HOG0060164/N0.HOG0060199/N0.HOG0060623/N0.HOG0060666/N0.HOG0060755/N0.HOG0060756/N0.HOG0060945/N0.HOG0061076/N0.HOG0061320/N0.HOG0061326/N0.HOG0061400/N0.HOG0061464/N0.HOG0061583/N0.HOG0061886/N0.HOG0062134/N0.HOG0025607/N0.HOG0032077/N0.HOG0035231/N0.HOG0037518/N0.HOG0037550/N0.HOG0038179/N0.HOG0038494/N0.HOG0039580/N0.HOG0043618/N0.HOG0052307/N0.HOG0052939/N0.HOG0053097/N0.HOG0054479/N0.HOG0055110/N0.HOG0055385/N0.HOG0055922/N0.HOG0056532/N0.HOG0057039/N0.HOG0057059/N0.HOG0057830/N0.HOG0057917/N0.HOG0061360/N0.HOG0025011/N0.HOG0025260/N0.HOG0030347/N0.HOG0051218/N0.HOG0052913/N0.HOG0054517/N0.HOG0055327/N0.HOG0055449/N0.HOG0056943/N0.HOG0059030/N0.HOG0054456	268	caryopsis	variable	caryopsis_variable	Level 1
Phytohormone action	131/2554	158/3601	0.000278171	0.00375531	0.00322093	N0.HOG0025519/N0.HOG0025522/N0.HOG0028563/N0.HOG0030402/N0.HOG0030404/N0.HOG0030555/N0.HOG0030762/N0.HOG0033468/N0.HOG0035452/N0.HOG0035872/N0.HOG0037298/N0.HOG0037299/N0.HOG0037884/N0.HOG0038398/N0.HOG0038615/N0.HOG0038731/N0.HOG0039740/N0.HOG0040812/N0.HOG0041094/N0.HOG0042370/N0.HOG0050215/N0.HOG0050779/N0.HOG0051823/N0.HOG0051861/N0.HOG0051888/N0.HOG0051969/N0.HOG0052034/N0.HOG0052186/N0.HOG0052532/N0.HOG0052534/N0.HOG0052716/N0.HOG0052887/N0.HOG0053058/N0.HOG0054156/N0.HOG0054259/N0.HOG0054277/N0.HOG0054358/N0.HOG0054437/N0.HOG0054449/N0.HOG0054455/N0.HOG0054609/N0.HOG0054613/N0.HOG0054683/N0.HOG0054697/N0.HOG0054700/N0.HOG0054751/N0.HOG0054761/N0.HOG0055032/N0.HOG0055049/N0.HOG0055060/N0.HOG0055075/N0.HOG0055084/N0.HOG0055088/N0.HOG0055119/N0.HOG0055179/N0.HOG0055187/N0.HOG0055236/N0.HOG0055237/N0.HOG0055252/N0.HOG0055310/N0.HOG0055319/N0.HOG0055470/N0.HOG0055493/N0.HOG0055514/N0.HOG0055804/N0.HOG0055814/N0.HOG0055815/N0.HOG0055910/N0.HOG0055950/N0.HOG0055960/N0.HOG0055989/N0.HOG0055994/N0.HOG0056022/N0.HOG0056074/N0.HOG0056115/N0.HOG0056474/N0.HOG0056476/N0.HOG0056542/N0.HOG0056577/N0.HOG0056589/N0.HOG0056671/N0.HOG0056722/N0.HOG0056751/N0.HOG0056766/N0.HOG0056792/N0.HOG0056821/N0.HOG0056871/N0.HOG0057077/N0.HOG0057297/N0.HOG0057303/N0.HOG0057342/N0.HOG0057467/N0.HOG0057557/N0.HOG0057663/N0.HOG0057789/N0.HOG0057801/N0.HOG0057867/N0.HOG0058024/N0.HOG0058195/N0.HOG0058200/N0.HOG0058257/N0.HOG0058274/N0.HOG0058303/N0.HOG0058349/N0.HOG0058390/N0.HOG0058573/N0.HOG0058661/N0.HOG0058737/N0.HOG0058824/N0.HOG0058830/N0.HOG0059077/N0.HOG0060168/N0.HOG0060358/N0.HOG0060623/N0.HOG0060713/N0.HOG0061068/N0.HOG0061163/N0.HOG0061354/N0.HOG0062017/N0.HOG0062335/N0.HOG0065244/N0.HOG0055866/N0.HOG0057417/N0.HOG0057778/N0.HOG0058196/N0.HOG0060635/N0.HOG0023802/N0.HOG0025521/N0.HOG0027981/N0.HOG0055449/N0.HOG0061520	131	caryopsis	variable	caryopsis_variable	Level 1
Plant organogenesis	55/2554	63/3601	0.00169817	0.0114626	0.00983151	N0.HOG0028674/N0.HOG0030745/N0.HOG0038442/N0.HOG0038453/N0.HOG0039693/N0.HOG0052271/N0.HOG0052308/N0.HOG0052381/N0.HOG0052396/N0.HOG0052541/N0.HOG0052671/N0.HOG0052889/N0.HOG0053978/N0.HOG0054294/N0.HOG0054442/N0.HOG0054559/N0.HOG0054590/N0.HOG0054651/N0.HOG0054672/N0.HOG0055033/N0.HOG0055065/N0.HOG0055188/N0.HOG0055270/N0.HOG0055923/N0.HOG0056142/N0.HOG0056451/N0.HOG0056497/N0.HOG0056946/N0.HOG0057175/N0.HOG0057283/N0.HOG0057420/N0.HOG0057531/N0.HOG0057564/N0.HOG0057657/N0.HOG0057693/N0.HOG0057732/N0.HOG0057770/N0.HOG0057794/N0.HOG0057825/N0.HOG0058001/N0.HOG0058194/N0.HOG0058303/N0.HOG0058358/N0.HOG0058393/N0.HOG0058518/N0.HOG0058757/N0.HOG0058774/N0.HOG0058800/N0.HOG0058817/N0.HOG0060962/N0.HOG0062057/N0.HOG0065102/N0.HOG0058750/N0.HOG0059924/N0.HOG0061901	55	caryopsis	variable	caryopsis_variable	Level 1
Redox homeostasis	55/2554	63/3601	0.00169817	0.0114626	0.00983151	N0.HOG0026170/N0.HOG0030670/N0.HOG0030671/N0.HOG0033751/N0.HOG0037322/N0.HOG0039131/N0.HOG0039232/N0.HOG0039475/N0.HOG0043915/N0.HOG0044451/N0.HOG0051621/N0.HOG0052341/N0.HOG0052446/N0.HOG0052744/N0.HOG0052937/N0.HOG0052971/N0.HOG0053041/N0.HOG0054272/N0.HOG0054402/N0.HOG0054419/N0.HOG0054453/N0.HOG0054642/N0.HOG0054740/N0.HOG0055450/N0.HOG0055529/N0.HOG0055885/N0.HOG0056032/N0.HOG0056073/N0.HOG0056481/N0.HOG0056482/N0.HOG0056523/N0.HOG0056545/N0.HOG0056796/N0.HOG0056877/N0.HOG0057270/N0.HOG0057860/N0.HOG0057872/N0.HOG0058114/N0.HOG0058165/N0.HOG0058250/N0.HOG0058334/N0.HOG0058400/N0.HOG0058555/N0.HOG0058561/N0.HOG0058638/N0.HOG0058770/N0.HOG0058781/N0.HOG0059082/N0.HOG0059083/N0.HOG0059901/N0.HOG0060211/N0.HOG0060339/N0.HOG0060979/N0.HOG0064634/N0.HOG0026171	55	caryopsis	variable	caryopsis_variable	Level 1
DNA-binding transcriptional regulation	389/2554	475/3601	3.04019e-09	3.1922e-07	2.94418e-07	N0.HOG0028674/N0.HOG0030177/N0.HOG0030179/N0.HOG0030180/N0.HOG0036894/N0.HOG0036895/N0.HOG0037492/N0.HOG0037493/N0.HOG0038088/N0.HOG0038177/N0.HOG0038442/N0.HOG0038453/N0.HOG0039763/N0.HOG0039831/N0.HOG0040434/N0.HOG0040724/N0.HOG0041817/N0.HOG0043126/N0.HOG0043249/N0.HOG0047560/N0.HOG0051010/N0.HOG0051262/N0.HOG0051429/N0.HOG0051473/N0.HOG0051831/N0.HOG0051886/N0.HOG0051912/N0.HOG0051913/N0.HOG0051983/N0.HOG0051996/N0.HOG0052121/N0.HOG0052142/N0.HOG0052191/N0.HOG0052271/N0.HOG0052278/N0.HOG0052279/N0.HOG0052306/N0.HOG0052363/N0.HOG0052397/N0.HOG0052415/N0.HOG0052432/N0.HOG0052444/N0.HOG0052450/N0.HOG0052508/N0.HOG0052526/N0.HOG0052534/N0.HOG0052541/N0.HOG0052575/N0.HOG0052579/N0.HOG0052622/N0.HOG0052671/N0.HOG0052677/N0.HOG0052724/N0.HOG0052733/N0.HOG0052745/N0.HOG0052889/N0.HOG0053015/N0.HOG0053024/N0.HOG0053028/N0.HOG0053035/N0.HOG0053036/N0.HOG0053060/N0.HOG0053062/N0.HOG0053067/N0.HOG0053078/N0.HOG0053083/N0.HOG0053100/N0.HOG0053128/N0.HOG0053133/N0.HOG0053142/N0.HOG0053978/N0.HOG0054132/N0.HOG0054136/N0.HOG0054141/N0.HOG0054143/N0.HOG0054150/N0.HOG0054164/N0.HOG0054173/N0.HOG0054185/N0.HOG0054235/N0.HOG0054245/N0.HOG0054264/N0.HOG0054292/N0.HOG0054294/N0.HOG0054314/N0.HOG0054325/N0.HOG0054339/N0.HOG0054375/N0.HOG0054391/N0.HOG0054397/N0.HOG0054442/N0.HOG0054444/N0.HOG0054475/N0.HOG0054476/N0.HOG0054530/N0.HOG0054544/N0.HOG0054545/N0.HOG0054553/N0.HOG0054559/N0.HOG0054567/N0.HOG0054568/N0.HOG0054592/N0.HOG0054609/N0.HOG0054618/N0.HOG0054639/N0.HOG0054651/N0.HOG0054657/N0.HOG0054661/N0.HOG0054671/N0.HOG0054675/N0.HOG0054681/N0.HOG0054682/N0.HOG0054687/N0.HOG0054691/N0.HOG0054698/N0.HOG0054725/N0.HOG0054743/N0.HOG0054762/N0.HOG0054783/N0.HOG0054785/N0.HOG0054786/N0.HOG0054792/N0.HOG0054796/N0.HOG0054803/N0.HOG0054822/N0.HOG0054860/N0.HOG0054996/N0.HOG0055010/N0.HOG0055011/N0.HOG0055044/N0.HOG0055059/N0.HOG0055061/N0.HOG0055065/N0.HOG0055076/N0.HOG0055105/N0.HOG0055130/N0.HOG0055181/N0.HOG0055188/N0.HOG0055190/N0.HOG0055252/N0.HOG0055253/N0.HOG0055269/N0.HOG0055270/N0.HOG0055271/N0.HOG0055278/N0.HOG0055300/N0.HOG0055311/N0.HOG0055344/N0.HOG0055379/N0.HOG0055394/N0.HOG0055410/N0.HOG0055445/N0.HOG0055476/N0.HOG0055500/N0.HOG0055504/N0.HOG0055526/N0.HOG0055567/N0.HOG0055783/N0.HOG0055817/N0.HOG0055851/N0.HOG0055855/N0.HOG0055863/N0.HOG0055865/N0.HOG0055874/N0.HOG0055941/N0.HOG0055942/N0.HOG0055956/N0.HOG0055971/N0.HOG0055998/N0.HOG0056004/N0.HOG0056021/N0.HOG0056052/N0.HOG0056075/N0.HOG0056085/N0.HOG0056093/N0.HOG0056106/N0.HOG0056113/N0.HOG0056130/N0.HOG0056142/N0.HOG0056150/N0.HOG0056156/N0.HOG0056158/N0.HOG0056170/N0.HOG0056182/N0.HOG0056183/N0.HOG0056406/N0.HOG0056438/N0.HOG0056451/N0.HOG0056452/N0.HOG0056454/N0.HOG0056493/N0.HOG0056514/N0.HOG0056540/N0.HOG0056582/N0.HOG0056629/N0.HOG0056660/N0.HOG0056665/N0.HOG0056677/N0.HOG0056714/N0.HOG0056724/N0.HOG0056745/N0.HOG0056837/N0.HOG0056868/N0.HOG0056871/N0.HOG0056875/N0.HOG0056922/N0.HOG0056948/N0.HOG0056955/N0.HOG0056958/N0.HOG0056968/N0.HOG0056990/N0.HOG0056992/N0.HOG0057029/N0.HOG0057031/N0.HOG0057043/N0.HOG0057055/N0.HOG0057068/N0.HOG0057077/N0.HOG0057100/N0.HOG0057127/N0.HOG0057146/N0.HOG0057216/N0.HOG0057267/N0.HOG0057297/N0.HOG0057311/N0.HOG0057325/N0.HOG0057363/N0.HOG0057384/N0.HOG0057410/N0.HOG0057420/N0.HOG0057427/N0.HOG0057461/N0.HOG0057466/N0.HOG0057489/N0.HOG0057514/N0.HOG0057518/N0.HOG0057519/N0.HOG0057531/N0.HOG0057561/N0.HOG0057592/N0.HOG0057602/N0.HOG0057603/N0.HOG0057625/N0.HOG0057639/N0.HOG0057644/N0.HOG0057657/N0.HOG0057663/N0.HOG0057667/N0.HOG0057682/N0.HOG0057719/N0.HOG0057729/N0.HOG0057731/N0.HOG0057744/N0.HOG0057748/N0.HOG0057764/N0.HOG0057770/N0.HOG0057794/N0.HOG0057822/N0.HOG0057825/N0.HOG0057827/N0.HOG0057845/N0.HOG0057858/N0.HOG0057863/N0.HOG0057873/N0.HOG0057880/N0.HOG0057885/N0.HOG0057906/N0.HOG0057915/N0.HOG0057924/N0.HOG0057927/N0.HOG0057929/N0.HOG0057957/N0.HOG0057963/N0.HOG0057964/N0.HOG0057965/N0.HOG0057972/N0.HOG0057986/N0.HOG0057987/N0.HOG0057991/N0.HOG0057998/N0.HOG0058011/N0.HOG0058024/N0.HOG0058074/N0.HOG0058076/N0.HOG0058087/N0.HOG0058129/N0.HOG0058162/N0.HOG0058169/N0.HOG0058170/N0.HOG0058173/N0.HOG0058194/N0.HOG0058197/N0.HOG0058256/N0.HOG0058271/N0.HOG0058289/N0.HOG0058305/N0.HOG0058318/N0.HOG0058328/N0.HOG0058358/N0.HOG0058368/N0.HOG0058381/N0.HOG0058386/N0.HOG0058390/N0.HOG0058393/N0.HOG0058480/N0.HOG0058485/N0.HOG0058506/N0.HOG0058517/N0.HOG0058518/N0.HOG0058525/N0.HOG0058526/N0.HOG0058527/N0.HOG0058543/N0.HOG0058546/N0.HOG0058551/N0.HOG0058581/N0.HOG0058611/N0.HOG0058619/N0.HOG0058621/N0.HOG0058671/N0.HOG0058674/N0.HOG0058677/N0.HOG0058690/N0.HOG0058719/N0.HOG0058733/N0.HOG0058760/N0.HOG0058771/N0.HOG0058774/N0.HOG0058800/N0.HOG0059054/N0.HOG0059854/N0.HOG0059910/N0.HOG0060332/N0.HOG0060366/N0.HOG0060688/N0.HOG0060950/N0.HOG0060962/N0.HOG0061008/N0.HOG0061021/N0.HOG0061081/N0.HOG0061279/N0.HOG0061291/N0.HOG0061293/N0.HOG0061566/N0.HOG0061571/N0.HOG0061673/N0.HOG0061721/N0.HOG0061998/N0.HOG0062001/N0.HOG0062032/N0.HOG0062129/N0.HOG0063706/N0.HOG0063769/N0.HOG0063977/N0.HOG0063983/N0.HOG0063985/N0.HOG0064524/N0.HOG0064633/N0.HOG0064641/N0.HOG0064893/N0.HOG0065030/N0.HOG0065102/N0.HOG0065866/N0.HOG0065909/N0.HOG0066070/N0.HOG0066179/N0.HOG0066641/N0.HOG0035324/N0.HOG0054318/N0.HOG0055362/N0.HOG0055387/N0.HOG0055538/N0.HOG0058086/N0.HOG0058357/N0.HOG0058629/N0.HOG0058750/N0.HOG0059924/N0.HOG0062802/N0.HOG0063582/N0.HOG0052012/N0.HOG0054207/N0.HOG0054441/N0.HOG0054580/N0.HOG0055473/N0.HOG0057476/N0.HOG0057774/N0.HOG0061611/N0.HOG0065931/N0.HOG0057230	389	caryopsis	variable	caryopsis_variable	Level 2
EC_3 hydrolases	161/2554	190/3601	4.02677e-06	0.000211405	0.00019498	N0.HOG0027505/N0.HOG0031366/N0.HOG0035412/N0.HOG0035790/N0.HOG0036529/N0.HOG0037075/N0.HOG0037076/N0.HOG0037522/N0.HOG0037523/N0.HOG0037529/N0.HOG0037980/N0.HOG0037981/N0.HOG0038041/N0.HOG0038042/N0.HOG0038104/N0.HOG0038198/N0.HOG0038271/N0.HOG0038459/N0.HOG0038461/N0.HOG0038542/N0.HOG0039219/N0.HOG0039570/N0.HOG0039849/N0.HOG0042781/N0.HOG0046751/N0.HOG0051138/N0.HOG0051305/N0.HOG0051400/N0.HOG0052055/N0.HOG0052063/N0.HOG0052329/N0.HOG0052368/N0.HOG0052454/N0.HOG0052540/N0.HOG0052611/N0.HOG0052678/N0.HOG0052713/N0.HOG0052900/N0.HOG0052907/N0.HOG0052908/N0.HOG0052992/N0.HOG0053019/N0.HOG0053029/N0.HOG0053044/N0.HOG0053059/N0.HOG0053084/N0.HOG0053145/N0.HOG0053979/N0.HOG0053982/N0.HOG0054201/N0.HOG0054221/N0.HOG0054255/N0.HOG0054334/N0.HOG0054361/N0.HOG0054378/N0.HOG0054383/N0.HOG0054428/N0.HOG0054451/N0.HOG0054452/N0.HOG0054542/N0.HOG0054615/N0.HOG0054633/N0.HOG0054650/N0.HOG0054679/N0.HOG0054700/N0.HOG0054710/N0.HOG0055023/N0.HOG0055025/N0.HOG0055039/N0.HOG0055093/N0.HOG0055106/N0.HOG0055166/N0.HOG0055223/N0.HOG0055228/N0.HOG0055233/N0.HOG0055234/N0.HOG0055240/N0.HOG0055273/N0.HOG0055398/N0.HOG0055418/N0.HOG0055423/N0.HOG0055425/N0.HOG0055442/N0.HOG0055456/N0.HOG0055474/N0.HOG0055496/N0.HOG0055517/N0.HOG0055807/N0.HOG0055888/N0.HOG0055924/N0.HOG0055945/N0.HOG0055995/N0.HOG0056042/N0.HOG0056091/N0.HOG0056428/N0.HOG0056611/N0.HOG0056636/N0.HOG0056644/N0.HOG0056700/N0.HOG0056866/N0.HOG0056876/N0.HOG0056889/N0.HOG0056908/N0.HOG0056923/N0.HOG0056964/N0.HOG0056966/N0.HOG0056977/N0.HOG0056985/N0.HOG0057012/N0.HOG0057033/N0.HOG0057323/N0.HOG0057331/N0.HOG0057343/N0.HOG0057361/N0.HOG0057368/N0.HOG0057424/N0.HOG0057505/N0.HOG0057612/N0.HOG0057634/N0.HOG0057680/N0.HOG0057681/N0.HOG0057724/N0.HOG0057767/N0.HOG0057796/N0.HOG0057949/N0.HOG0057996/N0.HOG0058141/N0.HOG0058143/N0.HOG0058148/N0.HOG0058154/N0.HOG0058161/N0.HOG0058264/N0.HOG0058309/N0.HOG0058336/N0.HOG0058401/N0.HOG0058412/N0.HOG0058504/N0.HOG0058556/N0.HOG0058568/N0.HOG0058732/N0.HOG0058797/N0.HOG0058799/N0.HOG0060227/N0.HOG0060382/N0.HOG0060613/N0.HOG0061023/N0.HOG0061310/N0.HOG0061314/N0.HOG0061322/N0.HOG0061351/N0.HOG0061810/N0.HOG0039218/N0.HOG0044155/N0.HOG0054239/N0.HOG0054705/N0.HOG0055461/N0.HOG0058190/N0.HOG0052021/N0.HOG0052959/N0.HOG0054386/N0.HOG0060412	161	caryopsis	variable	caryopsis_variable	Level 2
EC_1 oxidoreductases	160/2554	190/3601	9.45889e-06	0.000331061	0.000305339	N0.HOG0020703/N0.HOG0023397/N0.HOG0024907/N0.HOG0025373/N0.HOG0025519/N0.HOG0025522/N0.HOG0030415/N0.HOG0030442/N0.HOG0030668/N0.HOG0030670/N0.HOG0031288/N0.HOG0033047/N0.HOG0033468/N0.HOG0035390/N0.HOG0035452/N0.HOG0035872/N0.HOG0037622/N0.HOG0037623/N0.HOG0037860/N0.HOG0037895/N0.HOG0038086/N0.HOG0038402/N0.HOG0038731/N0.HOG0038785/N0.HOG0038931/N0.HOG0038932/N0.HOG0039001/N0.HOG0039475/N0.HOG0039795/N0.HOG0040812/N0.HOG0041094/N0.HOG0041302/N0.HOG0041695/N0.HOG0043568/N0.HOG0044451/N0.HOG0047181/N0.HOG0050869/N0.HOG0051092/N0.HOG0051168/N0.HOG0051621/N0.HOG0051869/N0.HOG0051872/N0.HOG0052355/N0.HOG0052374/N0.HOG0052411/N0.HOG0052469/N0.HOG0052480/N0.HOG0052601/N0.HOG0052682/N0.HOG0052716/N0.HOG0052886/N0.HOG0052975/N0.HOG0052978/N0.HOG0053014/N0.HOG0053041/N0.HOG0054162/N0.HOG0054194/N0.HOG0054259/N0.HOG0054261/N0.HOG0054287/N0.HOG0054301/N0.HOG0054333/N0.HOG0054419/N0.HOG0054449/N0.HOG0054455/N0.HOG0054498/N0.HOG0054512/N0.HOG0054613/N0.HOG0054637/N0.HOG0054658/N0.HOG0054729/N0.HOG0054730/N0.HOG0054745/N0.HOG0054761/N0.HOG0055033/N0.HOG0055049/N0.HOG0055088/N0.HOG0055171/N0.HOG0055268/N0.HOG0055472/N0.HOG0055513/N0.HOG0055529/N0.HOG0055534/N0.HOG0055861/N0.HOG0055887/N0.HOG0056018/N0.HOG0056032/N0.HOG0056167/N0.HOG0056419/N0.HOG0056431/N0.HOG0056490/N0.HOG0056528/N0.HOG0056545/N0.HOG0056555/N0.HOG0056577/N0.HOG0056671/N0.HOG0056768/N0.HOG0056824/N0.HOG0056856/N0.HOG0056895/N0.HOG0056987/N0.HOG0057017/N0.HOG0057064/N0.HOG0057364/N0.HOG0057547/N0.HOG0057638/N0.HOG0057671/N0.HOG0057673/N0.HOG0057726/N0.HOG0057741/N0.HOG0057742/N0.HOG0057743/N0.HOG0057860/N0.HOG0057867/N0.HOG0057921/N0.HOG0058065/N0.HOG0058114/N0.HOG0058159/N0.HOG0058187/N0.HOG0058274/N0.HOG0058379/N0.HOG0058400/N0.HOG0058405/N0.HOG0058555/N0.HOG0058698/N0.HOG0058762/N0.HOG0058811/N0.HOG0058812/N0.HOG0058830/N0.HOG0059019/N0.HOG0059769/N0.HOG0059778/N0.HOG0059834/N0.HOG0060131/N0.HOG0060133/N0.HOG0060320/N0.HOG0061079/N0.HOG0061603/N0.HOG0061685/N0.HOG0061722/N0.HOG0063897/N0.HOG0066664/N0.HOG0020705/N0.HOG0027294/N0.HOG0030282/N0.HOG0034892/N0.HOG0054521/N0.HOG0055866/N0.HOG0064860/N0.HOG0024908/N0.HOG0025521/N0.HOG0027293/N0.HOG0027981/N0.HOG0054707/N0.HOG0054855/N0.HOG0056662/N0.HOG0057739/N0.HOG0057925/N0.HOG0061389/N0.HOG0055226	160	caryopsis	variable	caryopsis_variable	Level 2
carrier-mediated transport	190/2554	235/3601	0.000224178	0.00588468	0.00542747	N0.HOG0027882/N0.HOG0030346/N0.HOG0030349/N0.HOG0030350/N0.HOG0030351/N0.HOG0030380/N0.HOG0030402/N0.HOG0030404/N0.HOG0034784/N0.HOG0036381/N0.HOG0036698/N0.HOG0037202/N0.HOG0037203/N0.HOG0037258/N0.HOG0037259/N0.HOG0037315/N0.HOG0037316/N0.HOG0037364/N0.HOG0037519/N0.HOG0037578/N0.HOG0037982/N0.HOG0038111/N0.HOG0038193/N0.HOG0038389/N0.HOG0038630/N0.HOG0039791/N0.HOG0039856/N0.HOG0040069/N0.HOG0040085/N0.HOG0040328/N0.HOG0042337/N0.HOG0042596/N0.HOG0043063/N0.HOG0043169/N0.HOG0046942/N0.HOG0050177/N0.HOG0051000/N0.HOG0051298/N0.HOG0051413/N0.HOG0051801/N0.HOG0051984/N0.HOG0052017/N0.HOG0052164/N0.HOG0052167/N0.HOG0052466/N0.HOG0052573/N0.HOG0053071/N0.HOG0053123/N0.HOG0053144/N0.HOG0053985/N0.HOG0054204/N0.HOG0054236/N0.HOG0054267/N0.HOG0054298/N0.HOG0054348/N0.HOG0054352/N0.HOG0054434/N0.HOG0054467/N0.HOG0054487/N0.HOG0054547/N0.HOG0054664/N0.HOG0054667/N0.HOG0054708/N0.HOG0054732/N0.HOG0054778/N0.HOG0054795/N0.HOG0054797/N0.HOG0054826/N0.HOG0054831/N0.HOG0054837/N0.HOG0054869/N0.HOG0054979/N0.HOG0055019/N0.HOG0055027/N0.HOG0055167/N0.HOG0055236/N0.HOG0055239/N0.HOG0055251/N0.HOG0055290/N0.HOG0055305/N0.HOG0055313/N0.HOG0055315/N0.HOG0055367/N0.HOG0055368/N0.HOG0055374/N0.HOG0055406/N0.HOG0055491/N0.HOG0055514/N0.HOG0055804/N0.HOG0055873/N0.HOG0055899/N0.HOG0055926/N0.HOG0055947/N0.HOG0055958/N0.HOG0055990/N0.HOG0055997/N0.HOG0056003/N0.HOG0056006/N0.HOG0056017/N0.HOG0056020/N0.HOG0056427/N0.HOG0056454/N0.HOG0056537/N0.HOG0056562/N0.HOG0056570/N0.HOG0056586/N0.HOG0056587/N0.HOG0056625/N0.HOG0056673/N0.HOG0056784/N0.HOG0056892/N0.HOG0056904/N0.HOG0056917/N0.HOG0056918/N0.HOG0057049/N0.HOG0057091/N0.HOG0057153/N0.HOG0057157/N0.HOG0057210/N0.HOG0057271/N0.HOG0057284/N0.HOG0057378/N0.HOG0057381/N0.HOG0057441/N0.HOG0057459/N0.HOG0057487/N0.HOG0057511/N0.HOG0057542/N0.HOG0057557/N0.HOG0057589/N0.HOG0057619/N0.HOG0057749/N0.HOG0057789/N0.HOG0057835/N0.HOG0057844/N0.HOG0057866/N0.HOG0057878/N0.HOG0057912/N0.HOG0057931/N0.HOG0057941/N0.HOG0057948/N0.HOG0057983/N0.HOG0058166/N0.HOG0058201/N0.HOG0058263/N0.HOG0058287/N0.HOG0058403/N0.HOG0058533/N0.HOG0058559/N0.HOG0058592/N0.HOG0058684/N0.HOG0058729/N0.HOG0058808/N0.HOG0058822/N0.HOG0058823/N0.HOG0058827/N0.HOG0058833/N0.HOG0059935/N0.HOG0059950/N0.HOG0060755/N0.HOG0061076/N0.HOG0061326/N0.HOG0061400/N0.HOG0061464/N0.HOG0061583/N0.HOG0032077/N0.HOG0035231/N0.HOG0037518/N0.HOG0038179/N0.HOG0038494/N0.HOG0039580/N0.HOG0043618/N0.HOG0052307/N0.HOG0052939/N0.HOG0053097/N0.HOG0054479/N0.HOG0055110/N0.HOG0055922/N0.HOG0057039/N0.HOG0057059/N0.HOG0057830/N0.HOG0057917/N0.HOG0061360/N0.HOG0025011/N0.HOG0025260/N0.HOG0030347/N0.HOG0055327/N0.HOG0056943/N0.HOG0059030/N0.HOG0054456	190	caryopsis	variable	caryopsis_variable	Level 2
glutathione-based redox regulation	18/2554	18/3601	0.00202659	0.0425584	0.0392518	N0.HOG0026170/N0.HOG0033751/N0.HOG0039131/N0.HOG0039232/N0.HOG0052744/N0.HOG0054402/N0.HOG0054453/N0.HOG0056481/N0.HOG0056482/N0.HOG0056523/N0.HOG0056796/N0.HOG0058561/N0.HOG0058781/N0.HOG0059082/N0.HOG0059083/N0.HOG0060339/N0.HOG0060979/N0.HOG0026171	18	caryopsis	variable	caryopsis_variable	Level 2
EC_1-14 oxidoreductase acting on paired donor with incorporation or reduction of molecular oxygen	56/2554	60/3601	1.62531e-05	0.00172283	0.00147133	N0.HOG0023397/N0.HOG0024907/N0.HOG0030415/N0.HOG0033468/N0.HOG0035390/N0.HOG0035452/N0.HOG0037860/N0.HOG0037895/N0.HOG0038402/N0.HOG0038731/N0.HOG0038931/N0.HOG0038932/N0.HOG0039001/N0.HOG0040812/N0.HOG0041094/N0.HOG0041695/N0.HOG0051168/N0.HOG0051869/N0.HOG0051872/N0.HOG0052355/N0.HOG0052374/N0.HOG0052601/N0.HOG0052682/N0.HOG0052716/N0.HOG0054194/N0.HOG0054455/N0.HOG0054498/N0.HOG0054512/N0.HOG0054729/N0.HOG0054730/N0.HOG0054761/N0.HOG0055049/N0.HOG0055513/N0.HOG0055861/N0.HOG0056018/N0.HOG0056419/N0.HOG0056490/N0.HOG0056528/N0.HOG0056555/N0.HOG0056671/N0.HOG0057364/N0.HOG0057671/N0.HOG0057673/N0.HOG0057867/N0.HOG0057921/N0.HOG0058830/N0.HOG0059019/N0.HOG0060131/N0.HOG0063897/N0.HOG0027294/N0.HOG0030282/N0.HOG0055866/N0.HOG0024908/N0.HOG0027293/N0.HOG0054855/N0.HOG0056662	56	caryopsis	variable	caryopsis_variable	Level 3
EC_3-1 hydrolase acting on ester bond	50/2554	55/3601	0.000297915	0.00972937	0.0083091	N0.HOG0031366/N0.HOG0035412/N0.HOG0036529/N0.HOG0038041/N0.HOG0038042/N0.HOG0038104/N0.HOG0038271/N0.HOG0039849/N0.HOG0042781/N0.HOG0052329/N0.HOG0052454/N0.HOG0052540/N0.HOG0052611/N0.HOG0052907/N0.HOG0052908/N0.HOG0053019/N0.HOG0053059/N0.HOG0054201/N0.HOG0054428/N0.HOG0054542/N0.HOG0054700/N0.HOG0055025/N0.HOG0055039/N0.HOG0055093/N0.HOG0055234/N0.HOG0055240/N0.HOG0055273/N0.HOG0055398/N0.HOG0055474/N0.HOG0055496/N0.HOG0055807/N0.HOG0055945/N0.HOG0056428/N0.HOG0056977/N0.HOG0057012/N0.HOG0057331/N0.HOG0057505/N0.HOG0057634/N0.HOG0057680/N0.HOG0057681/N0.HOG0058412/N0.HOG0058504/N0.HOG0058732/N0.HOG0058797/N0.HOG0060382/N0.HOG0061310/N0.HOG0061314/N0.HOG0055461/N0.HOG0052021/N0.HOG0060412	50	caryopsis	variable	caryopsis_variable	Level 3
beta-hairpin exposed by alpha/beta-scaffold structure	103/2554	122/3601	0.000324132	0.00972937	0.0083091	N0.HOG0036894/N0.HOG0036895/N0.HOG0038088/N0.HOG0039763/N0.HOG0043249/N0.HOG0047560/N0.HOG0051262/N0.HOG0051913/N0.HOG0051983/N0.HOG0052271/N0.HOG0052279/N0.HOG0052432/N0.HOG0052450/N0.HOG0052541/N0.HOG0052677/N0.HOG0052724/N0.HOG0052733/N0.HOG0052889/N0.HOG0053035/N0.HOG0053100/N0.HOG0053128/N0.HOG0054136/N0.HOG0054164/N0.HOG0054292/N0.HOG0054314/N0.HOG0054397/N0.HOG0054442/N0.HOG0054475/N0.HOG0054567/N0.HOG0054568/N0.HOG0054618/N0.HOG0054671/N0.HOG0054675/N0.HOG0054681/N0.HOG0054682/N0.HOG0054698/N0.HOG0054796/N0.HOG0055010/N0.HOG0055011/N0.HOG0055061/N0.HOG0055190/N0.HOG0055252/N0.HOG0055271/N0.HOG0055278/N0.HOG0055394/N0.HOG0055410/N0.HOG0055526/N0.HOG0055817/N0.HOG0055851/N0.HOG0055863/N0.HOG0055941/N0.HOG0056052/N0.HOG0056130/N0.HOG0056150/N0.HOG0056156/N0.HOG0056182/N0.HOG0056451/N0.HOG0056724/N0.HOG0056955/N0.HOG0056968/N0.HOG0057325/N0.HOG0057420/N0.HOG0057427/N0.HOG0057461/N0.HOG0057518/N0.HOG0057519/N0.HOG0057682/N0.HOG0057729/N0.HOG0057794/N0.HOG0057915/N0.HOG0057963/N0.HOG0057964/N0.HOG0057965/N0.HOG0057972/N0.HOG0057998/N0.HOG0058011/N0.HOG0058074/N0.HOG0058076/N0.HOG0058087/N0.HOG0058271/N0.HOG0058305/N0.HOG0058368/N0.HOG0058386/N0.HOG0058480/N0.HOG0058525/N0.HOG0058771/N0.HOG0058800/N0.HOG0059910/N0.HOG0060366/N0.HOG0061008/N0.HOG0061279/N0.HOG0061291/N0.HOG0063769/N0.HOG0065909/N0.HOG0066070/N0.HOG0066179/N0.HOG0035324/N0.HOG0055362/N0.HOG0058629/N0.HOG0058750/N0.HOG0063582/N0.HOG0055473/N0.HOG0057230	103	caryopsis	variable	caryopsis_variable	Level 3
biosynthesis	35/2554	37/3601	0.000367146	0.00972937	0.0083091	N0.HOG0025519/N0.HOG0025522/N0.HOG0035452/N0.HOG0035872/N0.HOG0038086/N0.HOG0041094/N0.HOG0042370/N0.HOG0051969/N0.HOG0052034/N0.HOG0054259/N0.HOG0054449/N0.HOG0054455/N0.HOG0054683/N0.HOG0054700/N0.HOG0054751/N0.HOG0054873/N0.HOG0055179/N0.HOG0055237/N0.HOG0056022/N0.HOG0056474/N0.HOG0056542/N0.HOG0056577/N0.HOG0056671/N0.HOG0057670/N0.HOG0057797/N0.HOG0058274/N0.HOG0058310/N0.HOG0058351/N0.HOG0058830/N0.HOG0060168/N0.HOG0063253/N0.HOG0055866/N0.HOG0023802/N0.HOG0025521/N0.HOG0027981	35	caryopsis	variable	caryopsis_variable	Level 3
EC_1-11 oxidoreductase acting on peroxide as acceptor	26/2554	27/3601	0.00109601	0.0232354	0.0198435	N0.HOG0039475/N0.HOG0050869/N0.HOG0052480/N0.HOG0054162/N0.HOG0054419/N0.HOG0055033/N0.HOG0055171/N0.HOG0055268/N0.HOG0055534/N0.HOG0055887/N0.HOG0056167/N0.HOG0056431/N0.HOG0056895/N0.HOG0057726/N0.HOG0057741/N0.HOG0057742/N0.HOG0057743/N0.HOG0058114/N0.HOG0058400/N0.HOG0058555/N0.HOG0059769/N0.HOG0059778/N0.HOG0059834/N0.HOG0060133/N0.HOG0061685/N0.HOG0064860	26	caryopsis	variable	caryopsis_variable	Level 3
MYB transcription factor family	35/2163	36/3122	2.87977e-05	0.00146868	0.00121253	N0.HOG0038177/N0.HOG0052121/N0.HOG0052191/N0.HOG0052444/N0.HOG0053078/N0.HOG0054476/N0.HOG0054592/N0.HOG0054639/N0.HOG0054792/N0.HOG0055181/N0.HOG0055300/N0.HOG0055567/N0.HOG0055855/N0.HOG0056085/N0.HOG0056493/N0.HOG0056582/N0.HOG0056837/N0.HOG0056958/N0.HOG0057068/N0.HOG0057127/N0.HOG0057311/N0.HOG0057489/N0.HOG0057880/N0.HOG0058194/N0.HOG0058551/N0.HOG0058611/N0.HOG0060332/N0.HOG0061721/N0.HOG0061998/N0.HOG0064641/N0.HOG0058086/N0.HOG0058357/N0.HOG0054207/N0.HOG0054580/N0.HOG0057476	35	caryopsis	variable	caryopsis_variable	Level 4
NAC transcription factor	35/2163	38/3122	0.000739961	0.018869	0.0155781	N0.HOG0036894/N0.HOG0036895/N0.HOG0038088/N0.HOG0039763/N0.HOG0043249/N0.HOG0051913/N0.HOG0052271/N0.HOG0052541/N0.HOG0052733/N0.HOG0052889/N0.HOG0053128/N0.HOG0054442/N0.HOG0054475/N0.HOG0054567/N0.HOG0054698/N0.HOG0055271/N0.HOG0055863/N0.HOG0056451/N0.HOG0057420/N0.HOG0057427/N0.HOG0057518/N0.HOG0057519/N0.HOG0057794/N0.HOG0057998/N0.HOG0058074/N0.HOG0058087/N0.HOG0058271/N0.HOG0058305/N0.HOG0058525/N0.HOG0058771/N0.HOG0058800/N0.HOG0061279/N0.HOG0061291/N0.HOG0035324/N0.HOG0058750	35	caryopsis	variable	caryopsis_variable	Level 4
phospholipase activities	16/2163	16/3122	0.00277043	0.0470973	0.0388832	N0.HOG0052454/N0.HOG0055139/N0.HOG0055241/N0.HOG0055316/N0.HOG0055927/N0.HOG0055928/N0.HOG0056057/N0.HOG0056428/N0.HOG0056721/N0.HOG0056733/N0.HOG0056977/N0.HOG0057505/N0.HOG0057975/N0.HOG0062076/N0.HOG0063058/N0.HOG0058624	16	caryopsis	variable	caryopsis_variable	Level 4
R2R3-MYB transcription factor family	34/1364	35/1963	4.28548e-05	0.000599968	0.000451104	N0.HOG0052121/N0.HOG0052191/N0.HOG0052444/N0.HOG0053078/N0.HOG0054476/N0.HOG0054592/N0.HOG0054639/N0.HOG0054792/N0.HOG0055181/N0.HOG0055300/N0.HOG0055567/N0.HOG0055855/N0.HOG0056085/N0.HOG0056493/N0.HOG0056582/N0.HOG0056837/N0.HOG0056958/N0.HOG0057068/N0.HOG0057127/N0.HOG0057311/N0.HOG0057489/N0.HOG0057880/N0.HOG0058194/N0.HOG0058551/N0.HOG0058611/N0.HOG0060332/N0.HOG0061721/N0.HOG0061998/N0.HOG0064641/N0.HOG0058086/N0.HOG0058357/N0.HOG0054207/N0.HOG0054580/N0.HOG0057476	34	caryopsis	variable	caryopsis_variable	Level 5
PPR-type RNA editing factor activities	13/1364	13/1963	0.00864978	0.0495224	0.0372349	N0.HOG0051289/N0.HOG0051973/N0.HOG0052421/N0.HOG0053146/N0.HOG0054423/N0.HOG0054436/N0.HOG0054537/N0.HOG0054818/N0.HOG0055211/N0.HOG0055485/N0.HOG0055880/N0.HOG0058157/N0.HOG0060752	13	caryopsis	variable	caryopsis_variable	Level 5
HD-ZIP I/II-type transcription factor	12/1364	1963-12-01	0.012482	0.0495224	0.0372349	N0.HOG0052306/N0.HOG0054661/N0.HOG0057267/N0.HOG0057363/N0.HOG0057822/N0.HOG0057986/N0.HOG0058328/N0.HOG0061021/N0.HOG0062032/N0.HOG0063985/N0.HOG0065866/N0.HOG0059924	12	caryopsis	variable	caryopsis_variable	Level 5
RING-H2-class	42/1364	50/1963	0.0141493	0.0495224	0.0372349	N0.HOG0050868/N0.HOG0051464/N0.HOG0051905/N0.HOG0052350/N0.HOG0052873/N0.HOG0054461/N0.HOG0054462/N0.HOG0054734/N0.HOG0054757/N0.HOG0054813/N0.HOG0055041/N0.HOG0055042/N0.HOG0055481/N0.HOG0056516/N0.HOG0056765/N0.HOG0056899/N0.HOG0056976/N0.HOG0056986/N0.HOG0057020/N0.HOG0057266/N0.HOG0057383/N0.HOG0057484/N0.HOG0057750/N0.HOG0057752/N0.HOG0057898/N0.HOG0057903/N0.HOG0057916/N0.HOG0058093/N0.HOG0058205/N0.HOG0058294/N0.HOG0058406/N0.HOG0058560/N0.HOG0058795/N0.HOG0058796/N0.HOG0059943/N0.HOG0060146/N0.HOG0060348/N0.HOG0061112/N0.HOG0061624/N0.HOG0062010/N0.HOG0062043/N0.HOG0064744	42	caryopsis	variable	caryopsis_variable	Level 5
ATL-subclass E3 ubiquitin ligase	32/415	35/583	0.00299271	0.0149635	0.0126009	N0.HOG0050868/N0.HOG0051464/N0.HOG0051905/N0.HOG0054461/N0.HOG0054462/N0.HOG0054734/N0.HOG0055041/N0.HOG0055042/N0.HOG0055481/N0.HOG0056516/N0.HOG0056899/N0.HOG0056976/N0.HOG0056986/N0.HOG0057020/N0.HOG0057266/N0.HOG0057383/N0.HOG0057750/N0.HOG0057752/N0.HOG0057898/N0.HOG0057916/N0.HOG0058093/N0.HOG0058205/N0.HOG0058406/N0.HOG0058560/N0.HOG0058795/N0.HOG0058796/N0.HOG0059943/N0.HOG0060348/N0.HOG0061624/N0.HOG0062010/N0.HOG0062043/N0.HOG0064744	32	caryopsis	variable	caryopsis_variable	Level 6
substrate adaptor	16/66	16/82	0.020495	0.020495	NA	N0.HOG0033629/N0.HOG0035068/N0.HOG0051393/N0.HOG0052357/N0.HOG0054758/N0.HOG0055506/N0.HOG0055824/N0.HOG0056028/N0.HOG0056178/N0.HOG0057113/N0.HOG0057138/N0.HOG0057672/N0.HOG0058081/N0.HOG0058376/N0.HOG0059868/N0.HOG0060992	16	caryopsis	variable	caryopsis_variable	Level 7
Solute transport	253/2258	333/3601	4.5137e-08	1.2187e-06	1.09279e-06	N0.HOG0024527/N0.HOG0025011/N0.HOG0025607/N0.HOG0027882/N0.HOG0030346/N0.HOG0030347/N0.HOG0030349/N0.HOG0030351/N0.HOG0030380/N0.HOG0030402/N0.HOG0030404/N0.HOG0030485/N0.HOG0030891/N0.HOG0031641/N0.HOG0031912/N0.HOG0032397/N0.HOG0034550/N0.HOG0034784/N0.HOG0035231/N0.HOG0036381/N0.HOG0036698/N0.HOG0037046/N0.HOG0037114/N0.HOG0037202/N0.HOG0037203/N0.HOG0037258/N0.HOG0037259/N0.HOG0037315/N0.HOG0037316/N0.HOG0037364/N0.HOG0037518/N0.HOG0037519/N0.HOG0037578/N0.HOG0037884/N0.HOG0037976/N0.HOG0038111/N0.HOG0038179/N0.HOG0038389/N0.HOG0038417/N0.HOG0038494/N0.HOG0038511/N0.HOG0038630/N0.HOG0038820/N0.HOG0038853/N0.HOG0039099/N0.HOG0039198/N0.HOG0039856/N0.HOG0040069/N0.HOG0040085/N0.HOG0041108/N0.HOG0041109/N0.HOG0042337/N0.HOG0042596/N0.HOG0043063/N0.HOG0043169/N0.HOG0043205/N0.HOG0043618/N0.HOG0046942/N0.HOG0050177/N0.HOG0051000/N0.HOG0051218/N0.HOG0051298/N0.HOG0051413/N0.HOG0051425/N0.HOG0051463/N0.HOG0051801/N0.HOG0051984/N0.HOG0052017/N0.HOG0052163/N0.HOG0052167/N0.HOG0052307/N0.HOG0052414/N0.HOG0052466/N0.HOG0052573/N0.HOG0052894/N0.HOG0052913/N0.HOG0052916/N0.HOG0052939/N0.HOG0052958/N0.HOG0052967/N0.HOG0053051/N0.HOG0053071/N0.HOG0053097/N0.HOG0053123/N0.HOG0053144/N0.HOG0053985/N0.HOG0054204/N0.HOG0054236/N0.HOG0054267/N0.HOG0054298/N0.HOG0054305/N0.HOG0054352/N0.HOG0054389/N0.HOG0054395/N0.HOG0054434/N0.HOG0054467/N0.HOG0054487/N0.HOG0054547/N0.HOG0054561/N0.HOG0054664/N0.HOG0054667/N0.HOG0054685/N0.HOG0054694/N0.HOG0054696/N0.HOG0054704/N0.HOG0054708/N0.HOG0054722/N0.HOG0054732/N0.HOG0054744/N0.HOG0054755/N0.HOG0054778/N0.HOG0054794/N0.HOG0054795/N0.HOG0054797/N0.HOG0054826/N0.HOG0054837/N0.HOG0054869/N0.HOG0054979/N0.HOG0054987/N0.HOG0055019/N0.HOG0055028/N0.HOG0055091/N0.HOG0055097/N0.HOG0055110/N0.HOG0055167/N0.HOG0055236/N0.HOG0055239/N0.HOG0055251/N0.HOG0055254/N0.HOG0055281/N0.HOG0055290/N0.HOG0055313/N0.HOG0055340/N0.HOG0055367/N0.HOG0055368/N0.HOG0055385/N0.HOG0055449/N0.HOG0055491/N0.HOG0055514/N0.HOG0055839/N0.HOG0055853/N0.HOG0055899/N0.HOG0055922/N0.HOG0055926/N0.HOG0055947/N0.HOG0055958/N0.HOG0055990/N0.HOG0055997/N0.HOG0056003/N0.HOG0056006/N0.HOG0056017/N0.HOG0056020/N0.HOG0056099/N0.HOG0056101/N0.HOG0056145/N0.HOG0056427/N0.HOG0056454/N0.HOG0056532/N0.HOG0056562/N0.HOG0056570/N0.HOG0056586/N0.HOG0056625/N0.HOG0056673/N0.HOG0056784/N0.HOG0056876/N0.HOG0056904/N0.HOG0056917/N0.HOG0056918/N0.HOG0056943/N0.HOG0057039/N0.HOG0057049/N0.HOG0057091/N0.HOG0057105/N0.HOG0057153/N0.HOG0057210/N0.HOG0057284/N0.HOG0057309/N0.HOG0057378/N0.HOG0057392/N0.HOG0057435/N0.HOG0057441/N0.HOG0057459/N0.HOG0057511/N0.HOG0057530/N0.HOG0057542/N0.HOG0057543/N0.HOG0057557/N0.HOG0057589/N0.HOG0057640/N0.HOG0057708/N0.HOG0057749/N0.HOG0057789/N0.HOG0057817/N0.HOG0057830/N0.HOG0057844/N0.HOG0057878/N0.HOG0057890/N0.HOG0057912/N0.HOG0057917/N0.HOG0057931/N0.HOG0057941/N0.HOG0057983/N0.HOG0058201/N0.HOG0058202/N0.HOG0058263/N0.HOG0058397/N0.HOG0058522/N0.HOG0058533/N0.HOG0058559/N0.HOG0058592/N0.HOG0058613/N0.HOG0058684/N0.HOG0058729/N0.HOG0058784/N0.HOG0058808/N0.HOG0058816/N0.HOG0058833/N0.HOG0059030/N0.HOG0059118/N0.HOG0059816/N0.HOG0059935/N0.HOG0059950/N0.HOG0060164/N0.HOG0060199/N0.HOG0060623/N0.HOG0060666/N0.HOG0060755/N0.HOG0060756/N0.HOG0061320/N0.HOG0061326/N0.HOG0061360/N0.HOG0061400/N0.HOG0061464/N0.HOG0061886/N0.HOG0062134/N0.HOG0067438/N0.HOG0037982/N0.HOG0039580/N0.HOG0052423/N0.HOG0054443/N0.HOG0054479/N0.HOG0055406/N0.HOG0056587/N0.HOG0057059/N0.HOG0057381/N0.HOG0058823/N0.HOG0032077/N0.HOG0032078/N0.HOG0037550/N0.HOG0054517/N0.HOG0055327/N0.HOG0057619/N0.HOG0061583	253	embryo	variable	embryo_variable	Level 1
DNA-binding transcriptional regulation	346/2258	475/3601	3.81383e-07	4.00452e-05	3.77368e-05	N0.HOG0028674/N0.HOG0030179/N0.HOG0030180/N0.HOG0036894/N0.HOG0036895/N0.HOG0037492/N0.HOG0038088/N0.HOG0038089/N0.HOG0038177/N0.HOG0038453/N0.HOG0039763/N0.HOG0040434/N0.HOG0040724/N0.HOG0041817/N0.HOG0043249/N0.HOG0047560/N0.HOG0051010/N0.HOG0051262/N0.HOG0051429/N0.HOG0051473/N0.HOG0051886/N0.HOG0051912/N0.HOG0051913/N0.HOG0051983/N0.HOG0051996/N0.HOG0052012/N0.HOG0052121/N0.HOG0052142/N0.HOG0052191/N0.HOG0052278/N0.HOG0052279/N0.HOG0052306/N0.HOG0052363/N0.HOG0052397/N0.HOG0052415/N0.HOG0052416/N0.HOG0052432/N0.HOG0052444/N0.HOG0052450/N0.HOG0052477/N0.HOG0052508/N0.HOG0052526/N0.HOG0052534/N0.HOG0052541/N0.HOG0052575/N0.HOG0052622/N0.HOG0052671/N0.HOG0052677/N0.HOG0052724/N0.HOG0052745/N0.HOG0052889/N0.HOG0052917/N0.HOG0053015/N0.HOG0053024/N0.HOG0053028/N0.HOG0053035/N0.HOG0053036/N0.HOG0053060/N0.HOG0053062/N0.HOG0053067/N0.HOG0053078/N0.HOG0053083/N0.HOG0053100/N0.HOG0053128/N0.HOG0053133/N0.HOG0053142/N0.HOG0054132/N0.HOG0054136/N0.HOG0054141/N0.HOG0054143/N0.HOG0054150/N0.HOG0054164/N0.HOG0054173/N0.HOG0054185/N0.HOG0054207/N0.HOG0054235/N0.HOG0054292/N0.HOG0054294/N0.HOG0054314/N0.HOG0054318/N0.HOG0054339/N0.HOG0054375/N0.HOG0054391/N0.HOG0054441/N0.HOG0054442/N0.HOG0054444/N0.HOG0054475/N0.HOG0054530/N0.HOG0054544/N0.HOG0054545/N0.HOG0054568/N0.HOG0054609/N0.HOG0054618/N0.HOG0054639/N0.HOG0054651/N0.HOG0054657/N0.HOG0054661/N0.HOG0054671/N0.HOG0054675/N0.HOG0054681/N0.HOG0054682/N0.HOG0054687/N0.HOG0054691/N0.HOG0054698/N0.HOG0054715/N0.HOG0054719/N0.HOG0054725/N0.HOG0054743/N0.HOG0054762/N0.HOG0054768/N0.HOG0054783/N0.HOG0054785/N0.HOG0054786/N0.HOG0054792/N0.HOG0054796/N0.HOG0054803/N0.HOG0054833/N0.HOG0054860/N0.HOG0055010/N0.HOG0055011/N0.HOG0055044/N0.HOG0055059/N0.HOG0055061/N0.HOG0055074/N0.HOG0055087/N0.HOG0055130/N0.HOG0055181/N0.HOG0055190/N0.HOG0055252/N0.HOG0055253/N0.HOG0055269/N0.HOG0055270/N0.HOG0055278/N0.HOG0055300/N0.HOG0055311/N0.HOG0055344/N0.HOG0055362/N0.HOG0055394/N0.HOG0055445/N0.HOG0055473/N0.HOG0055476/N0.HOG0055483/N0.HOG0055500/N0.HOG0055526/N0.HOG0055538/N0.HOG0055565/N0.HOG0055567/N0.HOG0055774/N0.HOG0055783/N0.HOG0055836/N0.HOG0055855/N0.HOG0055865/N0.HOG0055874/N0.HOG0055941/N0.HOG0055942/N0.HOG0055956/N0.HOG0056004/N0.HOG0056052/N0.HOG0056075/N0.HOG0056085/N0.HOG0056106/N0.HOG0056113/N0.HOG0056130/N0.HOG0056142/N0.HOG0056150/N0.HOG0056156/N0.HOG0056158/N0.HOG0056170/N0.HOG0056182/N0.HOG0056183/N0.HOG0056451/N0.HOG0056452/N0.HOG0056454/N0.HOG0056493/N0.HOG0056514/N0.HOG0056540/N0.HOG0056629/N0.HOG0056665/N0.HOG0056677/N0.HOG0056703/N0.HOG0056714/N0.HOG0056724/N0.HOG0056745/N0.HOG0056868/N0.HOG0056871/N0.HOG0056875/N0.HOG0056922/N0.HOG0056948/N0.HOG0056955/N0.HOG0056958/N0.HOG0056968/N0.HOG0056990/N0.HOG0056992/N0.HOG0057007/N0.HOG0057029/N0.HOG0057031/N0.HOG0057043/N0.HOG0057055/N0.HOG0057068/N0.HOG0057077/N0.HOG0057100/N0.HOG0057127/N0.HOG0057146/N0.HOG0057216/N0.HOG0057230/N0.HOG0057267/N0.HOG0057297/N0.HOG0057311/N0.HOG0057325/N0.HOG0057363/N0.HOG0057380/N0.HOG0057384/N0.HOG0057410/N0.HOG0057420/N0.HOG0057427/N0.HOG0057461/N0.HOG0057466/N0.HOG0057476/N0.HOG0057514/N0.HOG0057518/N0.HOG0057519/N0.HOG0057561/N0.HOG0057592/N0.HOG0057603/N0.HOG0057639/N0.HOG0057644/N0.HOG0057663/N0.HOG0057667/N0.HOG0057682/N0.HOG0057729/N0.HOG0057731/N0.HOG0057744/N0.HOG0057748/N0.HOG0057764/N0.HOG0057794/N0.HOG0057825/N0.HOG0057827/N0.HOG0057845/N0.HOG0057863/N0.HOG0057880/N0.HOG0057902/N0.HOG0057906/N0.HOG0057915/N0.HOG0057927/N0.HOG0057928/N0.HOG0057957/N0.HOG0057963/N0.HOG0057964/N0.HOG0057965/N0.HOG0057972/N0.HOG0057986/N0.HOG0057987/N0.HOG0057998/N0.HOG0058011/N0.HOG0058074/N0.HOG0058076/N0.HOG0058086/N0.HOG0058087/N0.HOG0058173/N0.HOG0058194/N0.HOG0058256/N0.HOG0058305/N0.HOG0058318/N0.HOG0058328/N0.HOG0058357/N0.HOG0058358/N0.HOG0058364/N0.HOG0058368/N0.HOG0058381/N0.HOG0058386/N0.HOG0058390/N0.HOG0058393/N0.HOG0058480/N0.HOG0058485/N0.HOG0058517/N0.HOG0058518/N0.HOG0058525/N0.HOG0058543/N0.HOG0058546/N0.HOG0058551/N0.HOG0058581/N0.HOG0058590/N0.HOG0058611/N0.HOG0058619/N0.HOG0058621/N0.HOG0058629/N0.HOG0058671/N0.HOG0058674/N0.HOG0058677/N0.HOG0058690/N0.HOG0058733/N0.HOG0058750/N0.HOG0058760/N0.HOG0058771/N0.HOG0058774/N0.HOG0058800/N0.HOG0059054/N0.HOG0059854/N0.HOG0059910/N0.HOG0059924/N0.HOG0060332/N0.HOG0060366/N0.HOG0060394/N0.HOG0060404/N0.HOG0060688/N0.HOG0060962/N0.HOG0061008/N0.HOG0061021/N0.HOG0061279/N0.HOG0061291/N0.HOG0061293/N0.HOG0061295/N0.HOG0061566/N0.HOG0061571/N0.HOG0061611/N0.HOG0061673/N0.HOG0061721/N0.HOG0061998/N0.HOG0062001/N0.HOG0062032/N0.HOG0062056/N0.HOG0062129/N0.HOG0062802/N0.HOG0063706/N0.HOG0063977/N0.HOG0063985/N0.HOG0064524/N0.HOG0064633/N0.HOG0064641/N0.HOG0064893/N0.HOG0065030/N0.HOG0065102/N0.HOG0065866/N0.HOG0065909/N0.HOG0065931/N0.HOG0066070/N0.HOG0066179/N0.HOG0066641/N0.HOG0068749/N0.HOG0035324/N0.HOG0054264/N0.HOG0054580/N0.HOG0063582/N0.HOG0063769/N0.HOG0057774/N0.HOG0043126	346	embryo	variable	embryo_variable	Level 2
carrier-mediated transport	180/2258	235/3601	1.89579e-06	9.95288e-05	9.37915e-05	N0.HOG0025011/N0.HOG0027882/N0.HOG0030346/N0.HOG0030347/N0.HOG0030349/N0.HOG0030351/N0.HOG0030380/N0.HOG0030402/N0.HOG0030404/N0.HOG0030485/N0.HOG0031912/N0.HOG0034550/N0.HOG0034784/N0.HOG0035231/N0.HOG0036381/N0.HOG0036698/N0.HOG0037202/N0.HOG0037203/N0.HOG0037258/N0.HOG0037259/N0.HOG0037315/N0.HOG0037316/N0.HOG0037364/N0.HOG0037518/N0.HOG0037519/N0.HOG0037578/N0.HOG0037976/N0.HOG0038111/N0.HOG0038179/N0.HOG0038389/N0.HOG0038417/N0.HOG0038494/N0.HOG0038630/N0.HOG0039856/N0.HOG0040069/N0.HOG0040085/N0.HOG0042337/N0.HOG0042596/N0.HOG0043063/N0.HOG0043169/N0.HOG0043618/N0.HOG0046942/N0.HOG0050177/N0.HOG0051000/N0.HOG0051298/N0.HOG0051413/N0.HOG0051801/N0.HOG0051984/N0.HOG0052017/N0.HOG0052167/N0.HOG0052307/N0.HOG0052466/N0.HOG0052573/N0.HOG0052939/N0.HOG0053071/N0.HOG0053097/N0.HOG0053123/N0.HOG0053144/N0.HOG0053985/N0.HOG0054204/N0.HOG0054236/N0.HOG0054267/N0.HOG0054298/N0.HOG0054352/N0.HOG0054434/N0.HOG0054467/N0.HOG0054487/N0.HOG0054547/N0.HOG0054561/N0.HOG0054664/N0.HOG0054667/N0.HOG0054694/N0.HOG0054708/N0.HOG0054732/N0.HOG0054778/N0.HOG0054794/N0.HOG0054795/N0.HOG0054797/N0.HOG0054826/N0.HOG0054837/N0.HOG0054869/N0.HOG0054979/N0.HOG0055019/N0.HOG0055097/N0.HOG0055110/N0.HOG0055167/N0.HOG0055236/N0.HOG0055239/N0.HOG0055251/N0.HOG0055290/N0.HOG0055313/N0.HOG0055367/N0.HOG0055368/N0.HOG0055491/N0.HOG0055514/N0.HOG0055839/N0.HOG0055899/N0.HOG0055922/N0.HOG0055926/N0.HOG0055947/N0.HOG0055958/N0.HOG0055990/N0.HOG0055997/N0.HOG0056003/N0.HOG0056006/N0.HOG0056017/N0.HOG0056020/N0.HOG0056101/N0.HOG0056427/N0.HOG0056454/N0.HOG0056562/N0.HOG0056570/N0.HOG0056586/N0.HOG0056625/N0.HOG0056673/N0.HOG0056784/N0.HOG0056904/N0.HOG0056917/N0.HOG0056918/N0.HOG0056943/N0.HOG0057039/N0.HOG0057049/N0.HOG0057091/N0.HOG0057105/N0.HOG0057153/N0.HOG0057210/N0.HOG0057284/N0.HOG0057309/N0.HOG0057378/N0.HOG0057435/N0.HOG0057441/N0.HOG0057459/N0.HOG0057511/N0.HOG0057542/N0.HOG0057557/N0.HOG0057589/N0.HOG0057708/N0.HOG0057749/N0.HOG0057789/N0.HOG0057830/N0.HOG0057844/N0.HOG0057878/N0.HOG0057890/N0.HOG0057912/N0.HOG0057917/N0.HOG0057931/N0.HOG0057941/N0.HOG0057983/N0.HOG0058201/N0.HOG0058263/N0.HOG0058522/N0.HOG0058533/N0.HOG0058559/N0.HOG0058592/N0.HOG0058684/N0.HOG0058729/N0.HOG0058808/N0.HOG0058833/N0.HOG0059030/N0.HOG0059935/N0.HOG0059950/N0.HOG0060755/N0.HOG0061326/N0.HOG0061360/N0.HOG0061400/N0.HOG0061464/N0.HOG0067438/N0.HOG0037982/N0.HOG0039580/N0.HOG0054479/N0.HOG0055406/N0.HOG0056587/N0.HOG0057059/N0.HOG0057381/N0.HOG0058823/N0.HOG0032077/N0.HOG0032078/N0.HOG0055327/N0.HOG0057619/N0.HOG0061583	180	embryo	variable	embryo_variable	Level 2
EC_1 oxidoreductases	148/2258	190/3601	3.02455e-06	0.000105859	9.9757e-05	N0.HOG0020703/N0.HOG0020705/N0.HOG0023397/N0.HOG0024907/N0.HOG0024908/N0.HOG0025373/N0.HOG0025521/N0.HOG0025522/N0.HOG0027293/N0.HOG0030415/N0.HOG0030442/N0.HOG0030668/N0.HOG0030670/N0.HOG0031288/N0.HOG0032040/N0.HOG0033047/N0.HOG0034892/N0.HOG0035390/N0.HOG0035452/N0.HOG0035872/N0.HOG0037622/N0.HOG0037623/N0.HOG0037860/N0.HOG0038086/N0.HOG0038402/N0.HOG0038731/N0.HOG0038785/N0.HOG0038931/N0.HOG0038932/N0.HOG0039475/N0.HOG0039795/N0.HOG0040812/N0.HOG0041094/N0.HOG0041302/N0.HOG0043568/N0.HOG0044451/N0.HOG0050869/N0.HOG0051168/N0.HOG0051869/N0.HOG0051872/N0.HOG0052355/N0.HOG0052374/N0.HOG0052411/N0.HOG0052469/N0.HOG0052492/N0.HOG0052601/N0.HOG0052682/N0.HOG0052708/N0.HOG0052886/N0.HOG0052975/N0.HOG0052978/N0.HOG0053014/N0.HOG0053041/N0.HOG0053102/N0.HOG0054162/N0.HOG0054194/N0.HOG0054261/N0.HOG0054287/N0.HOG0054301/N0.HOG0054333/N0.HOG0054419/N0.HOG0054455/N0.HOG0054521/N0.HOG0054613/N0.HOG0054637/N0.HOG0054658/N0.HOG0054707/N0.HOG0054729/N0.HOG0054730/N0.HOG0054745/N0.HOG0054761/N0.HOG0054855/N0.HOG0055049/N0.HOG0055088/N0.HOG0055226/N0.HOG0055337/N0.HOG0055417/N0.HOG0055472/N0.HOG0055513/N0.HOG0055529/N0.HOG0055534/N0.HOG0055813/N0.HOG0055866/N0.HOG0055887/N0.HOG0056018/N0.HOG0056032/N0.HOG0056419/N0.HOG0056463/N0.HOG0056490/N0.HOG0056528/N0.HOG0056555/N0.HOG0056640/N0.HOG0056662/N0.HOG0056671/N0.HOG0056768/N0.HOG0056824/N0.HOG0056856/N0.HOG0056895/N0.HOG0057017/N0.HOG0057064/N0.HOG0057135/N0.HOG0057346/N0.HOG0057364/N0.HOG0057547/N0.HOG0057638/N0.HOG0057671/N0.HOG0057673/N0.HOG0057726/N0.HOG0057741/N0.HOG0057743/N0.HOG0057860/N0.HOG0057921/N0.HOG0057925/N0.HOG0058114/N0.HOG0058159/N0.HOG0058187/N0.HOG0058274/N0.HOG0058379/N0.HOG0058400/N0.HOG0058405/N0.HOG0058555/N0.HOG0058698/N0.HOG0058762/N0.HOG0058811/N0.HOG0058812/N0.HOG0058830/N0.HOG0059019/N0.HOG0059769/N0.HOG0059778/N0.HOG0059834/N0.HOG0060131/N0.HOG0060133/N0.HOG0060320/N0.HOG0061389/N0.HOG0061603/N0.HOG0061685/N0.HOG0061722/N0.HOG0064860/N0.HOG0027294/N0.HOG0030282/N0.HOG0039001/N0.HOG0055861/N0.HOG0033468/N0.HOG0037895/N0.HOG0054512/N0.HOG0057739/N0.HOG0057742/N0.HOG0063897	148	embryo	variable	embryo_variable	Level 2
EC_3 hydrolases	147/2258	190/3601	6.58007e-06	0.000172727	0.00016277	N0.HOG0031366/N0.HOG0035412/N0.HOG0035790/N0.HOG0037075/N0.HOG0037076/N0.HOG0037522/N0.HOG0037523/N0.HOG0037529/N0.HOG0037980/N0.HOG0038041/N0.HOG0038042/N0.HOG0038104/N0.HOG0038198/N0.HOG0038271/N0.HOG0038461/N0.HOG0038542/N0.HOG0039570/N0.HOG0044155/N0.HOG0046751/N0.HOG0051138/N0.HOG0051305/N0.HOG0051400/N0.HOG0052021/N0.HOG0052055/N0.HOG0052063/N0.HOG0052329/N0.HOG0052368/N0.HOG0052454/N0.HOG0052540/N0.HOG0052611/N0.HOG0052678/N0.HOG0052713/N0.HOG0052900/N0.HOG0052907/N0.HOG0052959/N0.HOG0052992/N0.HOG0053019/N0.HOG0053029/N0.HOG0053044/N0.HOG0053084/N0.HOG0053979/N0.HOG0053982/N0.HOG0054201/N0.HOG0054221/N0.HOG0054239/N0.HOG0054378/N0.HOG0054383/N0.HOG0054386/N0.HOG0054428/N0.HOG0054451/N0.HOG0054452/N0.HOG0054542/N0.HOG0054615/N0.HOG0054633/N0.HOG0054679/N0.HOG0054700/N0.HOG0054705/N0.HOG0054710/N0.HOG0055023/N0.HOG0055039/N0.HOG0055093/N0.HOG0055106/N0.HOG0055166/N0.HOG0055228/N0.HOG0055233/N0.HOG0055234/N0.HOG0055240/N0.HOG0055273/N0.HOG0055398/N0.HOG0055418/N0.HOG0055423/N0.HOG0055461/N0.HOG0055474/N0.HOG0055496/N0.HOG0055517/N0.HOG0055807/N0.HOG0055888/N0.HOG0055924/N0.HOG0055945/N0.HOG0055991/N0.HOG0055995/N0.HOG0056042/N0.HOG0056091/N0.HOG0056141/N0.HOG0056428/N0.HOG0056611/N0.HOG0056636/N0.HOG0056866/N0.HOG0056876/N0.HOG0056908/N0.HOG0056923/N0.HOG0056964/N0.HOG0056977/N0.HOG0057012/N0.HOG0057033/N0.HOG0057329/N0.HOG0057331/N0.HOG0057343/N0.HOG0057361/N0.HOG0057368/N0.HOG0057424/N0.HOG0057612/N0.HOG0057634/N0.HOG0057680/N0.HOG0057681/N0.HOG0057724/N0.HOG0057796/N0.HOG0057949/N0.HOG0057996/N0.HOG0058092/N0.HOG0058141/N0.HOG0058143/N0.HOG0058148/N0.HOG0058154/N0.HOG0058161/N0.HOG0058264/N0.HOG0058301/N0.HOG0058330/N0.HOG0058336/N0.HOG0058401/N0.HOG0058412/N0.HOG0058568/N0.HOG0058732/N0.HOG0058797/N0.HOG0060227/N0.HOG0060382/N0.HOG0060412/N0.HOG0061023/N0.HOG0061310/N0.HOG0061314/N0.HOG0061322/N0.HOG0061351/N0.HOG0061453/N0.HOG0061810/N0.HOG0027505/N0.HOG0037981/N0.HOG0039218/N0.HOG0039219/N0.HOG0042781/N0.HOG0054334/N0.HOG0054650/N0.HOG0056966/N0.HOG0058190/N0.HOG0060613/N0.HOG0043438/N0.HOG0053145/N0.HOG0058556	147	embryo	variable	embryo_variable	Level 2
signalling peptides	26/2258	29/3601	0.00118864	0.0249614	0.0235225	N0.HOG0034440/N0.HOG0050215/N0.HOG0051861/N0.HOG0052186/N0.HOG0054271/N0.HOG0054277/N0.HOG0055060/N0.HOG0055119/N0.HOG0055187/N0.HOG0055493/N0.HOG0055994/N0.HOG0056115/N0.HOG0056792/N0.HOG0057303/N0.HOG0058195/N0.HOG0058196/N0.HOG0059077/N0.HOG0060635/N0.HOG0060713/N0.HOG0061068/N0.HOG0061163/N0.HOG0061354/N0.HOG0061520/N0.HOG0062017/N0.HOG0062335/N0.HOG0065244	26	embryo	variable	embryo_variable	Level 2
EC_1-14 oxidoreductase acting on paired donor with incorporation or reduction of molecular oxygen	55/2258	60/3601	2.73561e-07	2.9271e-05	2.56283e-05	N0.HOG0023397/N0.HOG0024907/N0.HOG0024908/N0.HOG0027293/N0.HOG0030415/N0.HOG0035390/N0.HOG0035452/N0.HOG0037860/N0.HOG0038402/N0.HOG0038731/N0.HOG0038931/N0.HOG0038932/N0.HOG0040812/N0.HOG0041094/N0.HOG0051168/N0.HOG0051869/N0.HOG0051872/N0.HOG0052355/N0.HOG0052374/N0.HOG0052601/N0.HOG0052682/N0.HOG0053102/N0.HOG0054194/N0.HOG0054455/N0.HOG0054729/N0.HOG0054730/N0.HOG0054761/N0.HOG0054855/N0.HOG0055049/N0.HOG0055513/N0.HOG0055813/N0.HOG0055866/N0.HOG0056018/N0.HOG0056419/N0.HOG0056490/N0.HOG0056528/N0.HOG0056555/N0.HOG0056662/N0.HOG0056671/N0.HOG0057135/N0.HOG0057364/N0.HOG0057671/N0.HOG0057673/N0.HOG0057921/N0.HOG0058830/N0.HOG0059019/N0.HOG0060131/N0.HOG0027294/N0.HOG0030282/N0.HOG0039001/N0.HOG0055861/N0.HOG0033468/N0.HOG0037895/N0.HOG0054512/N0.HOG0063897	55	embryo	variable	embryo_variable	Level 3
beta-hairpin exposed by alpha/beta-scaffold structure	99/2258	122/3601	5.76964e-06	0.000292754	0.000256322	N0.HOG0036894/N0.HOG0036895/N0.HOG0038088/N0.HOG0038089/N0.HOG0039763/N0.HOG0043249/N0.HOG0047560/N0.HOG0051262/N0.HOG0051913/N0.HOG0051983/N0.HOG0052279/N0.HOG0052416/N0.HOG0052432/N0.HOG0052450/N0.HOG0052541/N0.HOG0052677/N0.HOG0052724/N0.HOG0052889/N0.HOG0053035/N0.HOG0053100/N0.HOG0053128/N0.HOG0054136/N0.HOG0054164/N0.HOG0054292/N0.HOG0054314/N0.HOG0054442/N0.HOG0054475/N0.HOG0054568/N0.HOG0054618/N0.HOG0054671/N0.HOG0054675/N0.HOG0054681/N0.HOG0054682/N0.HOG0054698/N0.HOG0054796/N0.HOG0054833/N0.HOG0055010/N0.HOG0055011/N0.HOG0055061/N0.HOG0055190/N0.HOG0055252/N0.HOG0055278/N0.HOG0055362/N0.HOG0055394/N0.HOG0055473/N0.HOG0055483/N0.HOG0055526/N0.HOG0055941/N0.HOG0056052/N0.HOG0056130/N0.HOG0056150/N0.HOG0056156/N0.HOG0056182/N0.HOG0056451/N0.HOG0056724/N0.HOG0056955/N0.HOG0056968/N0.HOG0057230/N0.HOG0057325/N0.HOG0057420/N0.HOG0057427/N0.HOG0057461/N0.HOG0057518/N0.HOG0057519/N0.HOG0057682/N0.HOG0057729/N0.HOG0057794/N0.HOG0057915/N0.HOG0057963/N0.HOG0057964/N0.HOG0057965/N0.HOG0057972/N0.HOG0057998/N0.HOG0058011/N0.HOG0058074/N0.HOG0058076/N0.HOG0058087/N0.HOG0058305/N0.HOG0058368/N0.HOG0058386/N0.HOG0058480/N0.HOG0058525/N0.HOG0058590/N0.HOG0058629/N0.HOG0058750/N0.HOG0058771/N0.HOG0058800/N0.HOG0059910/N0.HOG0060366/N0.HOG0060394/N0.HOG0061008/N0.HOG0061279/N0.HOG0061291/N0.HOG0065909/N0.HOG0066070/N0.HOG0066179/N0.HOG0035324/N0.HOG0063582/N0.HOG0063769	99	embryo	variable	embryo_variable	Level 3
MFS superfamily	56/2258	64/3601	8.20806e-06	0.000292754	0.000256322	N0.HOG0027882/N0.HOG0030380/N0.HOG0031912/N0.HOG0036698/N0.HOG0037315/N0.HOG0037316/N0.HOG0037518/N0.HOG0037519/N0.HOG0037578/N0.HOG0038417/N0.HOG0039856/N0.HOG0040085/N0.HOG0042337/N0.HOG0043063/N0.HOG0043618/N0.HOG0052167/N0.HOG0052573/N0.HOG0053144/N0.HOG0054204/N0.HOG0054267/N0.HOG0054298/N0.HOG0054434/N0.HOG0054467/N0.HOG0054487/N0.HOG0054547/N0.HOG0054561/N0.HOG0054694/N0.HOG0054797/N0.HOG0054869/N0.HOG0055097/N0.HOG0055239/N0.HOG0055251/N0.HOG0055290/N0.HOG0055367/N0.HOG0055368/N0.HOG0055899/N0.HOG0055922/N0.HOG0056003/N0.HOG0056006/N0.HOG0056562/N0.HOG0056943/N0.HOG0057049/N0.HOG0057091/N0.HOG0057309/N0.HOG0057844/N0.HOG0057890/N0.HOG0057912/N0.HOG0057941/N0.HOG0058592/N0.HOG0058729/N0.HOG0059030/N0.HOG0059950/N0.HOG0061326/N0.HOG0061360/N0.HOG0055406/N0.HOG0057619	56	embryo	variable	embryo_variable	Level 3
AP2/ERF family	31/1899	33/3122	1.67218e-05	0.000852814	0.000651272	N0.HOG0052279/N0.HOG0052416/N0.HOG0052724/N0.HOG0053035/N0.HOG0054164/N0.HOG0054568/N0.HOG0054675/N0.HOG0054681/N0.HOG0054682/N0.HOG0054833/N0.HOG0055252/N0.HOG0055526/N0.HOG0055941/N0.HOG0056182/N0.HOG0057325/N0.HOG0057682/N0.HOG0057729/N0.HOG0057915/N0.HOG0057963/N0.HOG0057964/N0.HOG0057965/N0.HOG0057972/N0.HOG0058011/N0.HOG0058076/N0.HOG0058368/N0.HOG0058386/N0.HOG0058590/N0.HOG0058629/N0.HOG0059910/N0.HOG0061008/N0.HOG0063582	31	embryo	variable	embryo_variable	Level 4
AAAP family	19/1899	20/3122	0.000647416	0.0165091	0.0126076	N0.HOG0034550/N0.HOG0037976/N0.HOG0038111/N0.HOG0043169/N0.HOG0050177/N0.HOG0051000/N0.HOG0053123/N0.HOG0054708/N0.HOG0055926/N0.HOG0057039/N0.HOG0057542/N0.HOG0057830/N0.HOG0057931/N0.HOG0058201/N0.HOG0059935/N0.HOG0039580/N0.HOG0054479/N0.HOG0058823/N0.HOG0061583	19	embryo	variable	embryo_variable	Level 4
anion transporter *(NRT1/PTR)	21/1899	23/3122	0.00126502	0.020375	0.0155599	N0.HOG0027882/N0.HOG0037315/N0.HOG0037316/N0.HOG0040085/N0.HOG0042337/N0.HOG0052167/N0.HOG0052573/N0.HOG0053144/N0.HOG0054434/N0.HOG0054487/N0.HOG0054547/N0.HOG0054797/N0.HOG0055097/N0.HOG0055367/N0.HOG0055368/N0.HOG0055899/N0.HOG0055922/N0.HOG0057844/N0.HOG0057890/N0.HOG0059950/N0.HOG0055406	21	embryo	variable	embryo_variable	Level 4
MADS/AGL transcription factor	17/1899	18/3122	0.00159804	0.020375	0.0155599	N0.HOG0051912/N0.HOG0052012/N0.HOG0052622/N0.HOG0052671/N0.HOG0052745/N0.HOG0053133/N0.HOG0054294/N0.HOG0054441/N0.HOG0055059/N0.HOG0055344/N0.HOG0056142/N0.HOG0057902/N0.HOG0058358/N0.HOG0058518/N0.HOG0058733/N0.HOG0060962/N0.HOG0061295	17	embryo	variable	embryo_variable	Level 4
fatty acid elongation complex	12/1899	3122-12-01	0.0025303	0.0215076	0.0164248	N0.HOG0031518/N0.HOG0041542/N0.HOG0051419/N0.HOG0054521/N0.HOG0055975/N0.HOG0056035/N0.HOG0056544/N0.HOG0056643/N0.HOG0056699/N0.HOG0057242/N0.HOG0057713/N0.HOG0061461	12	embryo	variable	embryo_variable	Level 4
sugar transporter SP family	12/1899	3122-12-01	0.0025303	0.0215076	0.0164248	N0.HOG0031912/N0.HOG0036698/N0.HOG0037578/N0.HOG0054204/N0.HOG0054267/N0.HOG0054298/N0.HOG0054467/N0.HOG0054869/N0.HOG0056943/N0.HOG0057309/N0.HOG0061326/N0.HOG0057619	12	embryo	variable	embryo_variable	Level 4
MYB transcription factor family	30/1899	36/3122	0.00311745	0.0227128	0.0173452	N0.HOG0038177/N0.HOG0052121/N0.HOG0052191/N0.HOG0052444/N0.HOG0053078/N0.HOG0054207/N0.HOG0054639/N0.HOG0054792/N0.HOG0055181/N0.HOG0055300/N0.HOG0055567/N0.HOG0055855/N0.HOG0056085/N0.HOG0056493/N0.HOG0056958/N0.HOG0057068/N0.HOG0057127/N0.HOG0057311/N0.HOG0057476/N0.HOG0057880/N0.HOG0058086/N0.HOG0058194/N0.HOG0058357/N0.HOG0058551/N0.HOG0058611/N0.HOG0060332/N0.HOG0061721/N0.HOG0061998/N0.HOG0064641/N0.HOG0054580	30	embryo	variable	embryo_variable	Level 4
phospholipase activities	15/1899	16/3122	0.00389998	0.0248624	0.0189867	N0.HOG0052454/N0.HOG0055139/N0.HOG0055241/N0.HOG0055316/N0.HOG0055927/N0.HOG0055928/N0.HOG0056057/N0.HOG0056428/N0.HOG0056721/N0.HOG0056733/N0.HOG0056977/N0.HOG0057975/N0.HOG0062076/N0.HOG0063058/N0.HOG0058624	15	embryo	variable	embryo_variable	Level 4
NAC transcription factor	31/1899	38/3122	0.00507478	0.0287571	0.0219611	N0.HOG0036894/N0.HOG0036895/N0.HOG0038088/N0.HOG0038089/N0.HOG0039763/N0.HOG0043249/N0.HOG0051913/N0.HOG0052541/N0.HOG0052889/N0.HOG0053128/N0.HOG0054442/N0.HOG0054475/N0.HOG0054698/N0.HOG0056451/N0.HOG0057420/N0.HOG0057427/N0.HOG0057518/N0.HOG0057519/N0.HOG0057794/N0.HOG0057998/N0.HOG0058074/N0.HOG0058087/N0.HOG0058305/N0.HOG0058525/N0.HOG0058750/N0.HOG0058771/N0.HOG0058800/N0.HOG0060394/N0.HOG0061279/N0.HOG0061291/N0.HOG0035324	31	embryo	variable	embryo_variable	Level 4
MATE family	10/1899	3122-10-01	0.00686876	0.0326492	0.0249334	N0.HOG0042596/N0.HOG0052307/N0.HOG0054732/N0.HOG0055947/N0.HOG0057557/N0.HOG0057917/N0.HOG0058559/N0.HOG0061464/N0.HOG0032077/N0.HOG0032078	10	embryo	variable	embryo_variable	Level 4
modification and degradation	25/1899	30/3122	0.00704199	0.0326492	0.0249334	N0.HOG0037035/N0.HOG0037980/N0.HOG0038542/N0.HOG0038893/N0.HOG0039693/N0.HOG0051449/N0.HOG0053074/N0.HOG0054428/N0.HOG0054633/N0.HOG0055227/N0.HOG0055465/N0.HOG0055801/N0.HOG0055905/N0.HOG0055995/N0.HOG0056611/N0.HOG0056860/N0.HOG0057139/N0.HOG0057331/N0.HOG0058412/N0.HOG0060412/N0.HOG0063844/N0.HOG0030689/N0.HOG0037981/N0.HOG0058556/N0.HOG0030687	25	embryo	variable	embryo_variable	Level 4
ERF subfamily	28/1185	30/1963	4.98833e-05	0.000698366	0.00042007	N0.HOG0052279/N0.HOG0052416/N0.HOG0052724/N0.HOG0053035/N0.HOG0054164/N0.HOG0054675/N0.HOG0054681/N0.HOG0054682/N0.HOG0054833/N0.HOG0055252/N0.HOG0055526/N0.HOG0055941/N0.HOG0057682/N0.HOG0057729/N0.HOG0057915/N0.HOG0057963/N0.HOG0057964/N0.HOG0057965/N0.HOG0057972/N0.HOG0058011/N0.HOG0058076/N0.HOG0058368/N0.HOG0058386/N0.HOG0058590/N0.HOG0058629/N0.HOG0059910/N0.HOG0061008/N0.HOG0063582	28	embryo	variable	embryo_variable	Level 5
R2R3-MYB transcription factor family	29/1185	35/1963	0.00361232	0.0177729	0.0106905	N0.HOG0052121/N0.HOG0052191/N0.HOG0052444/N0.HOG0053078/N0.HOG0054207/N0.HOG0054639/N0.HOG0054792/N0.HOG0055181/N0.HOG0055300/N0.HOG0055567/N0.HOG0055855/N0.HOG0056085/N0.HOG0056493/N0.HOG0056958/N0.HOG0057068/N0.HOG0057127/N0.HOG0057311/N0.HOG0057476/N0.HOG0057880/N0.HOG0058086/N0.HOG0058194/N0.HOG0058357/N0.HOG0058551/N0.HOG0058611/N0.HOG0060332/N0.HOG0061721/N0.HOG0061998/N0.HOG0064641/N0.HOG0054580	29	embryo	variable	embryo_variable	Level 5
condensing enzyme activities	11/1185	1963-11-01	0.00380848	0.0177729	0.0106905	N0.HOG0031518/N0.HOG0041542/N0.HOG0051419/N0.HOG0055975/N0.HOG0056035/N0.HOG0056544/N0.HOG0056643/N0.HOG0056699/N0.HOG0057242/N0.HOG0057713/N0.HOG0061461	11	embryo	variable	embryo_variable	Level 5
ATL-subclass E3 ubiquitin ligase	29/367	35/583	0.00750078	0.0233294	0.0147344	N0.HOG0050868/N0.HOG0051464/N0.HOG0051905/N0.HOG0054461/N0.HOG0054734/N0.HOG0055041/N0.HOG0055042/N0.HOG0055481/N0.HOG0056516/N0.HOG0056899/N0.HOG0056976/N0.HOG0056986/N0.HOG0057266/N0.HOG0057383/N0.HOG0057750/N0.HOG0057752/N0.HOG0057898/N0.HOG0058093/N0.HOG0058205/N0.HOG0058406/N0.HOG0058560/N0.HOG0058793/N0.HOG0058795/N0.HOG0058796/N0.HOG0059943/N0.HOG0060348/N0.HOG0061624/N0.HOG0062010/N0.HOG0064744	29	embryo	variable	embryo_variable	Level 6
3-ketoacyl-CoA synthase *(KCS)	10/367	10/583	0.00933176	0.0233294	0.0147344	N0.HOG0031518/N0.HOG0041542/N0.HOG0051419/N0.HOG0055975/N0.HOG0056544/N0.HOG0056643/N0.HOG0056699/N0.HOG0057242/N0.HOG0057713/N0.HOG0061461	10	embryo	variable	embryo_variable	Level 6
Solute transport	277/2600	333/3601	6.6408e-07	1.79302e-05	1.39806e-05	N0.HOG0024527/N0.HOG0025011/N0.HOG0025260/N0.HOG0027882/N0.HOG0030346/N0.HOG0030349/N0.HOG0030350/N0.HOG0030351/N0.HOG0030380/N0.HOG0030402/N0.HOG0030404/N0.HOG0030485/N0.HOG0030891/N0.HOG0031641/N0.HOG0031912/N0.HOG0032078/N0.HOG0032397/N0.HOG0034550/N0.HOG0034784/N0.HOG0036381/N0.HOG0036698/N0.HOG0037046/N0.HOG0037113/N0.HOG0037114/N0.HOG0037203/N0.HOG0037258/N0.HOG0037259/N0.HOG0037315/N0.HOG0037364/N0.HOG0037518/N0.HOG0037519/N0.HOG0037578/N0.HOG0037884/N0.HOG0037976/N0.HOG0038111/N0.HOG0038179/N0.HOG0038193/N0.HOG0038389/N0.HOG0038417/N0.HOG0038494/N0.HOG0038511/N0.HOG0038630/N0.HOG0038820/N0.HOG0038853/N0.HOG0039099/N0.HOG0039198/N0.HOG0039580/N0.HOG0039791/N0.HOG0039856/N0.HOG0040069/N0.HOG0040085/N0.HOG0040328/N0.HOG0041108/N0.HOG0041109/N0.HOG0042337/N0.HOG0042596/N0.HOG0043063/N0.HOG0043169/N0.HOG0043205/N0.HOG0050177/N0.HOG0051000/N0.HOG0051298/N0.HOG0051425/N0.HOG0051463/N0.HOG0051801/N0.HOG0051914/N0.HOG0051984/N0.HOG0052017/N0.HOG0052163/N0.HOG0052164/N0.HOG0052307/N0.HOG0052466/N0.HOG0052573/N0.HOG0052894/N0.HOG0052913/N0.HOG0052916/N0.HOG0052939/N0.HOG0052958/N0.HOG0052967/N0.HOG0053051/N0.HOG0053071/N0.HOG0053097/N0.HOG0053123/N0.HOG0053144/N0.HOG0053985/N0.HOG0054204/N0.HOG0054236/N0.HOG0054269/N0.HOG0054298/N0.HOG0054305/N0.HOG0054348/N0.HOG0054352/N0.HOG0054389/N0.HOG0054395/N0.HOG0054443/N0.HOG0054467/N0.HOG0054547/N0.HOG0054561/N0.HOG0054625/N0.HOG0054664/N0.HOG0054667/N0.HOG0054685/N0.HOG0054696/N0.HOG0054704/N0.HOG0054708/N0.HOG0054722/N0.HOG0054732/N0.HOG0054755/N0.HOG0054795/N0.HOG0054797/N0.HOG0054826/N0.HOG0054831/N0.HOG0054847/N0.HOG0054869/N0.HOG0054979/N0.HOG0054987/N0.HOG0055027/N0.HOG0055028/N0.HOG0055097/N0.HOG0055167/N0.HOG0055236/N0.HOG0055239/N0.HOG0055254/N0.HOG0055290/N0.HOG0055313/N0.HOG0055327/N0.HOG0055340/N0.HOG0055367/N0.HOG0055368/N0.HOG0055374/N0.HOG0055406/N0.HOG0055449/N0.HOG0055491/N0.HOG0055514/N0.HOG0055804/N0.HOG0055811/N0.HOG0055839/N0.HOG0055853/N0.HOG0055856/N0.HOG0055873/N0.HOG0055899/N0.HOG0055922/N0.HOG0055926/N0.HOG0055947/N0.HOG0055958/N0.HOG0055990/N0.HOG0055997/N0.HOG0056003/N0.HOG0056006/N0.HOG0056017/N0.HOG0056020/N0.HOG0056041/N0.HOG0056099/N0.HOG0056101/N0.HOG0056145/N0.HOG0056427/N0.HOG0056454/N0.HOG0056492/N0.HOG0056531/N0.HOG0056532/N0.HOG0056537/N0.HOG0056562/N0.HOG0056570/N0.HOG0056625/N0.HOG0056673/N0.HOG0056784/N0.HOG0056876/N0.HOG0056904/N0.HOG0056917/N0.HOG0056943/N0.HOG0057039/N0.HOG0057049/N0.HOG0057059/N0.HOG0057091/N0.HOG0057105/N0.HOG0057153/N0.HOG0057160/N0.HOG0057210/N0.HOG0057284/N0.HOG0057347/N0.HOG0057378/N0.HOG0057381/N0.HOG0057392/N0.HOG0057441/N0.HOG0057459/N0.HOG0057511/N0.HOG0057530/N0.HOG0057542/N0.HOG0057543/N0.HOG0057557/N0.HOG0057589/N0.HOG0057619/N0.HOG0057640/N0.HOG0057708/N0.HOG0057749/N0.HOG0057817/N0.HOG0057835/N0.HOG0057844/N0.HOG0057866/N0.HOG0057878/N0.HOG0057883/N0.HOG0057890/N0.HOG0057912/N0.HOG0057917/N0.HOG0057931/N0.HOG0057941/N0.HOG0057948/N0.HOG0057983/N0.HOG0058166/N0.HOG0058201/N0.HOG0058202/N0.HOG0058263/N0.HOG0058287/N0.HOG0058333/N0.HOG0058397/N0.HOG0058403/N0.HOG0058407/N0.HOG0058408/N0.HOG0058510/N0.HOG0058522/N0.HOG0058533/N0.HOG0058592/N0.HOG0058613/N0.HOG0058759/N0.HOG0058784/N0.HOG0058808/N0.HOG0058816/N0.HOG0058822/N0.HOG0058823/N0.HOG0058833/N0.HOG0059030/N0.HOG0059118/N0.HOG0059816/N0.HOG0060164/N0.HOG0060199/N0.HOG0060666/N0.HOG0060755/N0.HOG0060756/N0.HOG0060945/N0.HOG0061076/N0.HOG0061320/N0.HOG0061326/N0.HOG0061360/N0.HOG0061400/N0.HOG0061464/N0.HOG0061583/N0.HOG0061886/N0.HOG0062134/N0.HOG0067438/N0.HOG0025607/N0.HOG0030347/N0.HOG0035231/N0.HOG0037550/N0.HOG0037982/N0.HOG0054434/N0.HOG0054479/N0.HOG0054487/N0.HOG0054837/N0.HOG0055019/N0.HOG0055251/N0.HOG0055385/N0.HOG0056587/N0.HOG0056918/N0.HOG0057435/N0.HOG0057789/N0.HOG0057830/N0.HOG0059950/N0.HOG0032077/N0.HOG0043618/N0.HOG0051218/N0.HOG0054456/N0.HOG0054517/N0.HOG0054778/N0.HOG0055110/N0.HOG0056586/N0.HOG0057309/N0.HOG0055091	277	leaf	variable	leaf_variable	Level 1
Cell wall organisation	128/2600	151/3601	0.000153081	0.00206659	0.00161137	N0.HOG0030818/N0.HOG0036529/N0.HOG0037035/N0.HOG0037241/N0.HOG0037273/N0.HOG0037602/N0.HOG0037871/N0.HOG0037980/N0.HOG0038039/N0.HOG0038542/N0.HOG0038893/N0.HOG0039693/N0.HOG0039761/N0.HOG0043451/N0.HOG0047181/N0.HOG0051193/N0.HOG0051313/N0.HOG0051425/N0.HOG0051449/N0.HOG0052134/N0.HOG0052492/N0.HOG0052647/N0.HOG0052732/N0.HOG0052899/N0.HOG0052900/N0.HOG0052910/N0.HOG0052916/N0.HOG0052922/N0.HOG0052975/N0.HOG0053018/N0.HOG0053074/N0.HOG0053114/N0.HOG0054171/N0.HOG0054248/N0.HOG0054328/N0.HOG0054373/N0.HOG0054383/N0.HOG0054428/N0.HOG0054502/N0.HOG0054562/N0.HOG0054564/N0.HOG0054579/N0.HOG0054581/N0.HOG0054625/N0.HOG0054630/N0.HOG0054633/N0.HOG0054692/N0.HOG0054766/N0.HOG0054806/N0.HOG0054808/N0.HOG0054843/N0.HOG0054987/N0.HOG0055002/N0.HOG0055125/N0.HOG0055126/N0.HOG0055180/N0.HOG0055401/N0.HOG0055421/N0.HOG0055465/N0.HOG0055472/N0.HOG0055497/N0.HOG0055801/N0.HOG0055953/N0.HOG0055995/N0.HOG0056012/N0.HOG0056143/N0.HOG0056419/N0.HOG0056455/N0.HOG0056501/N0.HOG0056502/N0.HOG0056504/N0.HOG0056529/N0.HOG0056557/N0.HOG0056599/N0.HOG0056611/N0.HOG0056644/N0.HOG0056768/N0.HOG0056824/N0.HOG0056831/N0.HOG0056844/N0.HOG0056860/N0.HOG0057010/N0.HOG0057056/N0.HOG0057104/N0.HOG0057130/N0.HOG0057139/N0.HOG0057168/N0.HOG0057178/N0.HOG0057331/N0.HOG0057369/N0.HOG0057613/N0.HOG0057662/N0.HOG0057747/N0.HOG0057848/N0.HOG0058005/N0.HOG0058034/N0.HOG0058115/N0.HOG0058148/N0.HOG0058182/N0.HOG0058270/N0.HOG0058365/N0.HOG0058388/N0.HOG0058412/N0.HOG0058520/N0.HOG0058574/N0.HOG0058587/N0.HOG0058603/N0.HOG0058723/N0.HOG0059834/N0.HOG0060357/N0.HOG0060412/N0.HOG0060425/N0.HOG0061508/N0.HOG0061793/N0.HOG0061835/N0.HOG0061873/N0.HOG0063844/N0.HOG0066555/N0.HOG0037981/N0.HOG0052155/N0.HOG0055227/N0.HOG0055905/N0.HOG0030687/N0.HOG0030689/N0.HOG0031310/N0.HOG0056503/N0.HOG0057809/N0.HOG0058556	128	leaf	variable	leaf_variable	Level 1
Plant organogenesis	57/2600	63/3601	0.000331139	0.00298025	0.00232378	N0.HOG0028674/N0.HOG0030745/N0.HOG0038442/N0.HOG0039693/N0.HOG0052271/N0.HOG0052308/N0.HOG0052381/N0.HOG0052396/N0.HOG0052671/N0.HOG0052889/N0.HOG0053978/N0.HOG0054294/N0.HOG0054442/N0.HOG0054590/N0.HOG0054651/N0.HOG0054672/N0.HOG0055033/N0.HOG0055065/N0.HOG0055188/N0.HOG0055270/N0.HOG0055391/N0.HOG0055923/N0.HOG0056142/N0.HOG0056497/N0.HOG0056703/N0.HOG0056885/N0.HOG0056946/N0.HOG0057283/N0.HOG0057359/N0.HOG0057420/N0.HOG0057564/N0.HOG0057657/N0.HOG0057693/N0.HOG0057732/N0.HOG0057770/N0.HOG0057794/N0.HOG0057825/N0.HOG0057902/N0.HOG0058001/N0.HOG0058194/N0.HOG0058303/N0.HOG0058358/N0.HOG0058393/N0.HOG0058518/N0.HOG0058759/N0.HOG0058774/N0.HOG0058800/N0.HOG0058817/N0.HOG0059924/N0.HOG0060962/N0.HOG0061901/N0.HOG0062057/N0.HOG0065102/N0.HOG0052541/N0.HOG0056451/N0.HOG0058750/N0.HOG0058757	57	leaf	variable	leaf_variable	Level 1
DNA-binding transcriptional regulation	385/2600	475/3601	1.22584e-06	5.55703e-05	5.2367e-05	N0.HOG0028674/N0.HOG0030179/N0.HOG0036901/N0.HOG0037492/N0.HOG0037509/N0.HOG0038089/N0.HOG0038177/N0.HOG0038442/N0.HOG0039763/N0.HOG0039831/N0.HOG0040434/N0.HOG0041817/N0.HOG0043249/N0.HOG0047560/N0.HOG0051010/N0.HOG0051262/N0.HOG0051429/N0.HOG0051473/N0.HOG0051831/N0.HOG0051886/N0.HOG0051912/N0.HOG0051913/N0.HOG0051983/N0.HOG0051996/N0.HOG0052012/N0.HOG0052142/N0.HOG0052191/N0.HOG0052271/N0.HOG0052278/N0.HOG0052279/N0.HOG0052306/N0.HOG0052363/N0.HOG0052397/N0.HOG0052415/N0.HOG0052432/N0.HOG0052444/N0.HOG0052450/N0.HOG0052477/N0.HOG0052526/N0.HOG0052534/N0.HOG0052575/N0.HOG0052579/N0.HOG0052622/N0.HOG0052671/N0.HOG0052677/N0.HOG0052724/N0.HOG0052745/N0.HOG0052889/N0.HOG0052917/N0.HOG0053015/N0.HOG0053024/N0.HOG0053028/N0.HOG0053035/N0.HOG0053036/N0.HOG0053060/N0.HOG0053062/N0.HOG0053067/N0.HOG0053078/N0.HOG0053083/N0.HOG0053100/N0.HOG0053128/N0.HOG0053133/N0.HOG0053142/N0.HOG0053978/N0.HOG0054132/N0.HOG0054136/N0.HOG0054141/N0.HOG0054143/N0.HOG0054150/N0.HOG0054164/N0.HOG0054173/N0.HOG0054185/N0.HOG0054207/N0.HOG0054235/N0.HOG0054245/N0.HOG0054264/N0.HOG0054292/N0.HOG0054294/N0.HOG0054314/N0.HOG0054325/N0.HOG0054339/N0.HOG0054346/N0.HOG0054391/N0.HOG0054397/N0.HOG0054442/N0.HOG0054444/N0.HOG0054475/N0.HOG0054476/N0.HOG0054530/N0.HOG0054544/N0.HOG0054545/N0.HOG0054553/N0.HOG0054567/N0.HOG0054568/N0.HOG0054580/N0.HOG0054592/N0.HOG0054609/N0.HOG0054618/N0.HOG0054639/N0.HOG0054651/N0.HOG0054657/N0.HOG0054661/N0.HOG0054671/N0.HOG0054681/N0.HOG0054682/N0.HOG0054687/N0.HOG0054691/N0.HOG0054715/N0.HOG0054725/N0.HOG0054743/N0.HOG0054762/N0.HOG0054768/N0.HOG0054783/N0.HOG0054785/N0.HOG0054792/N0.HOG0054796/N0.HOG0054803/N0.HOG0054822/N0.HOG0054833/N0.HOG0054996/N0.HOG0055010/N0.HOG0055011/N0.HOG0055044/N0.HOG0055059/N0.HOG0055061/N0.HOG0055065/N0.HOG0055074/N0.HOG0055087/N0.HOG0055103/N0.HOG0055181/N0.HOG0055188/N0.HOG0055190/N0.HOG0055269/N0.HOG0055270/N0.HOG0055271/N0.HOG0055278/N0.HOG0055311/N0.HOG0055344/N0.HOG0055362/N0.HOG0055379/N0.HOG0055387/N0.HOG0055391/N0.HOG0055394/N0.HOG0055445/N0.HOG0055476/N0.HOG0055483/N0.HOG0055500/N0.HOG0055504/N0.HOG0055526/N0.HOG0055538/N0.HOG0055565/N0.HOG0055567/N0.HOG0055774/N0.HOG0055817/N0.HOG0055851/N0.HOG0055855/N0.HOG0055941/N0.HOG0056052/N0.HOG0056075/N0.HOG0056085/N0.HOG0056093/N0.HOG0056106/N0.HOG0056108/N0.HOG0056113/N0.HOG0056130/N0.HOG0056142/N0.HOG0056150/N0.HOG0056156/N0.HOG0056182/N0.HOG0056183/N0.HOG0056406/N0.HOG0056438/N0.HOG0056452/N0.HOG0056454/N0.HOG0056493/N0.HOG0056514/N0.HOG0056582/N0.HOG0056629/N0.HOG0056660/N0.HOG0056665/N0.HOG0056677/N0.HOG0056703/N0.HOG0056714/N0.HOG0056724/N0.HOG0056745/N0.HOG0056868/N0.HOG0056871/N0.HOG0056875/N0.HOG0056922/N0.HOG0056955/N0.HOG0056958/N0.HOG0056968/N0.HOG0056990/N0.HOG0056992/N0.HOG0057029/N0.HOG0057031/N0.HOG0057043/N0.HOG0057055/N0.HOG0057068/N0.HOG0057077/N0.HOG0057100/N0.HOG0057127/N0.HOG0057146/N0.HOG0057216/N0.HOG0057267/N0.HOG0057297/N0.HOG0057311/N0.HOG0057325/N0.HOG0057334/N0.HOG0057363/N0.HOG0057380/N0.HOG0057384/N0.HOG0057410/N0.HOG0057420/N0.HOG0057427/N0.HOG0057461/N0.HOG0057476/N0.HOG0057489/N0.HOG0057518/N0.HOG0057519/N0.HOG0057561/N0.HOG0057592/N0.HOG0057602/N0.HOG0057603/N0.HOG0057614/N0.HOG0057625/N0.HOG0057639/N0.HOG0057644/N0.HOG0057657/N0.HOG0057663/N0.HOG0057667/N0.HOG0057719/N0.HOG0057729/N0.HOG0057744/N0.HOG0057748/N0.HOG0057764/N0.HOG0057770/N0.HOG0057774/N0.HOG0057794/N0.HOG0057825/N0.HOG0057827/N0.HOG0057845/N0.HOG0057858/N0.HOG0057863/N0.HOG0057873/N0.HOG0057880/N0.HOG0057885/N0.HOG0057902/N0.HOG0057906/N0.HOG0057915/N0.HOG0057927/N0.HOG0057929/N0.HOG0057963/N0.HOG0057964/N0.HOG0057972/N0.HOG0057987/N0.HOG0057991/N0.HOG0057998/N0.HOG0058011/N0.HOG0058024/N0.HOG0058074/N0.HOG0058076/N0.HOG0058086/N0.HOG0058087/N0.HOG0058135/N0.HOG0058162/N0.HOG0058169/N0.HOG0058170/N0.HOG0058173/N0.HOG0058194/N0.HOG0058197/N0.HOG0058214/N0.HOG0058256/N0.HOG0058271/N0.HOG0058289/N0.HOG0058305/N0.HOG0058318/N0.HOG0058328/N0.HOG0058357/N0.HOG0058358/N0.HOG0058364/N0.HOG0058368/N0.HOG0058381/N0.HOG0058390/N0.HOG0058393/N0.HOG0058506/N0.HOG0058517/N0.HOG0058518/N0.HOG0058525/N0.HOG0058527/N0.HOG0058543/N0.HOG0058546/N0.HOG0058551/N0.HOG0058581/N0.HOG0058590/N0.HOG0058606/N0.HOG0058611/N0.HOG0058621/N0.HOG0058629/N0.HOG0058671/N0.HOG0058674/N0.HOG0058690/N0.HOG0058719/N0.HOG0058771/N0.HOG0058774/N0.HOG0058800/N0.HOG0058814/N0.HOG0059054/N0.HOG0059910/N0.HOG0059924/N0.HOG0060332/N0.HOG0060404/N0.HOG0060580/N0.HOG0060688/N0.HOG0060950/N0.HOG0060962/N0.HOG0061008/N0.HOG0061021/N0.HOG0061279/N0.HOG0061293/N0.HOG0061295/N0.HOG0061721/N0.HOG0061998/N0.HOG0062001/N0.HOG0062032/N0.HOG0062056/N0.HOG0062129/N0.HOG0063582/N0.HOG0063706/N0.HOG0063769/N0.HOG0063977/N0.HOG0063983/N0.HOG0064524/N0.HOG0064633/N0.HOG0064641/N0.HOG0064893/N0.HOG0065030/N0.HOG0065102/N0.HOG0065866/N0.HOG0065931/N0.HOG0066070/N0.HOG0066179/N0.HOG0066641/N0.HOG0068749/N0.HOG0030177/N0.HOG0030180/N0.HOG0035324/N0.HOG0036895/N0.HOG0040724/N0.HOG0052121/N0.HOG0052541/N0.HOG0054698/N0.HOG0054786/N0.HOG0054860/N0.HOG0055252/N0.HOG0055253/N0.HOG0055865/N0.HOG0055942/N0.HOG0056158/N0.HOG0056451/N0.HOG0056837/N0.HOG0056948/N0.HOG0057230/N0.HOG0058386/N0.HOG0058485/N0.HOG0058619/N0.HOG0059854/N0.HOG0061566/N0.HOG0061611/N0.HOG0062802/N0.HOG0065909/N0.HOG0038088/N0.HOG0043126/N0.HOG0054441/N0.HOG0054675/N0.HOG0055300/N0.HOG0056004/N0.HOG0057957/N0.HOG0057965/N0.HOG0057986/N0.HOG0058733/N0.HOG0058750/N0.HOG0059741/N0.HOG0061571/N0.HOG0058480	385	leaf	variable	leaf_variable	Level 2
EC_1 oxidoreductases	164/2600	190/3601	1.58772e-06	5.55703e-05	5.2367e-05	N0.HOG0020703/N0.HOG0020705/N0.HOG0023397/N0.HOG0024907/N0.HOG0025373/N0.HOG0025519/N0.HOG0025521/N0.HOG0027294/N0.HOG0027836/N0.HOG0030282/N0.HOG0030415/N0.HOG0030442/N0.HOG0030668/N0.HOG0030670/N0.HOG0031288/N0.HOG0033047/N0.HOG0033468/N0.HOG0035390/N0.HOG0035452/N0.HOG0035872/N0.HOG0037564/N0.HOG0037622/N0.HOG0037623/N0.HOG0037860/N0.HOG0037895/N0.HOG0038086/N0.HOG0038402/N0.HOG0038731/N0.HOG0038785/N0.HOG0038931/N0.HOG0038932/N0.HOG0039475/N0.HOG0039795/N0.HOG0040812/N0.HOG0041094/N0.HOG0041302/N0.HOG0043568/N0.HOG0044451/N0.HOG0047181/N0.HOG0048204/N0.HOG0051168/N0.HOG0051621/N0.HOG0051872/N0.HOG0052355/N0.HOG0052374/N0.HOG0052469/N0.HOG0052480/N0.HOG0052492/N0.HOG0052601/N0.HOG0052682/N0.HOG0052708/N0.HOG0052716/N0.HOG0052886/N0.HOG0052975/N0.HOG0052978/N0.HOG0053014/N0.HOG0053041/N0.HOG0053102/N0.HOG0054162/N0.HOG0054194/N0.HOG0054259/N0.HOG0054261/N0.HOG0054301/N0.HOG0054333/N0.HOG0054373/N0.HOG0054419/N0.HOG0054449/N0.HOG0054455/N0.HOG0054498/N0.HOG0054512/N0.HOG0054521/N0.HOG0054527/N0.HOG0054613/N0.HOG0054637/N0.HOG0054707/N0.HOG0054729/N0.HOG0054730/N0.HOG0054745/N0.HOG0054761/N0.HOG0054855/N0.HOG0055033/N0.HOG0055049/N0.HOG0055086/N0.HOG0055088/N0.HOG0055268/N0.HOG0055337/N0.HOG0055417/N0.HOG0055472/N0.HOG0055529/N0.HOG0055534/N0.HOG0055813/N0.HOG0055861/N0.HOG0055866/N0.HOG0055887/N0.HOG0056018/N0.HOG0056032/N0.HOG0056167/N0.HOG0056419/N0.HOG0056431/N0.HOG0056490/N0.HOG0056528/N0.HOG0056555/N0.HOG0056640/N0.HOG0056662/N0.HOG0056671/N0.HOG0056768/N0.HOG0056824/N0.HOG0056895/N0.HOG0057064/N0.HOG0057135/N0.HOG0057364/N0.HOG0057547/N0.HOG0057638/N0.HOG0057671/N0.HOG0057673/N0.HOG0057726/N0.HOG0057739/N0.HOG0057741/N0.HOG0057860/N0.HOG0057921/N0.HOG0057925/N0.HOG0058065/N0.HOG0058099/N0.HOG0058114/N0.HOG0058187/N0.HOG0058270/N0.HOG0058274/N0.HOG0058379/N0.HOG0058400/N0.HOG0058405/N0.HOG0058555/N0.HOG0058698/N0.HOG0058762/N0.HOG0058811/N0.HOG0058812/N0.HOG0058830/N0.HOG0059778/N0.HOG0059834/N0.HOG0060131/N0.HOG0060133/N0.HOG0061685/N0.HOG0061722/N0.HOG0063897/N0.HOG0025522/N0.HOG0027293/N0.HOG0034892/N0.HOG0039001/N0.HOG0041695/N0.HOG0050869/N0.HOG0052411/N0.HOG0054287/N0.HOG0055226/N0.HOG0055513/N0.HOG0056856/N0.HOG0057743/N0.HOG0058159/N0.HOG0060320/N0.HOG0064860/N0.HOG0024908/N0.HOG0054658/N0.HOG0057017/N0.HOG0057742/N0.HOG0059019/N0.HOG0061389	164	leaf	variable	leaf_variable	Level 2
EC_3 hydrolases	164/2600	190/3601	1.58772e-06	5.55703e-05	5.2367e-05	N0.HOG0031366/N0.HOG0035412/N0.HOG0035790/N0.HOG0036529/N0.HOG0037075/N0.HOG0037522/N0.HOG0037523/N0.HOG0037980/N0.HOG0038041/N0.HOG0038042/N0.HOG0038104/N0.HOG0038198/N0.HOG0038271/N0.HOG0038459/N0.HOG0038461/N0.HOG0038542/N0.HOG0039219/N0.HOG0039570/N0.HOG0039849/N0.HOG0042107/N0.HOG0042781/N0.HOG0044155/N0.HOG0046751/N0.HOG0051138/N0.HOG0051400/N0.HOG0051981/N0.HOG0052021/N0.HOG0052063/N0.HOG0052329/N0.HOG0052368/N0.HOG0052454/N0.HOG0052540/N0.HOG0052611/N0.HOG0052678/N0.HOG0052713/N0.HOG0052900/N0.HOG0052908/N0.HOG0052959/N0.HOG0052992/N0.HOG0053019/N0.HOG0053029/N0.HOG0053044/N0.HOG0053059/N0.HOG0053084/N0.HOG0053145/N0.HOG0054201/N0.HOG0054221/N0.HOG0054255/N0.HOG0054334/N0.HOG0054361/N0.HOG0054378/N0.HOG0054383/N0.HOG0054428/N0.HOG0054451/N0.HOG0054542/N0.HOG0054615/N0.HOG0054633/N0.HOG0054650/N0.HOG0054679/N0.HOG0054700/N0.HOG0054705/N0.HOG0054710/N0.HOG0054834/N0.HOG0055002/N0.HOG0055023/N0.HOG0055025/N0.HOG0055039/N0.HOG0055166/N0.HOG0055183/N0.HOG0055223/N0.HOG0055228/N0.HOG0055233/N0.HOG0055234/N0.HOG0055240/N0.HOG0055273/N0.HOG0055398/N0.HOG0055418/N0.HOG0055423/N0.HOG0055425/N0.HOG0055442/N0.HOG0055456/N0.HOG0055474/N0.HOG0055517/N0.HOG0055559/N0.HOG0055807/N0.HOG0055888/N0.HOG0055924/N0.HOG0055945/N0.HOG0055995/N0.HOG0056042/N0.HOG0056091/N0.HOG0056428/N0.HOG0056611/N0.HOG0056636/N0.HOG0056644/N0.HOG0056700/N0.HOG0056866/N0.HOG0056876/N0.HOG0056908/N0.HOG0056923/N0.HOG0056964/N0.HOG0056966/N0.HOG0056977/N0.HOG0056985/N0.HOG0057012/N0.HOG0057033/N0.HOG0057329/N0.HOG0057331/N0.HOG0057343/N0.HOG0057353/N0.HOG0057361/N0.HOG0057424/N0.HOG0057505/N0.HOG0057612/N0.HOG0057634/N0.HOG0057724/N0.HOG0057767/N0.HOG0057796/N0.HOG0057949/N0.HOG0057996/N0.HOG0058092/N0.HOG0058141/N0.HOG0058143/N0.HOG0058148/N0.HOG0058154/N0.HOG0058161/N0.HOG0058190/N0.HOG0058309/N0.HOG0058336/N0.HOG0058401/N0.HOG0058412/N0.HOG0058568/N0.HOG0058732/N0.HOG0058797/N0.HOG0058799/N0.HOG0060227/N0.HOG0060412/N0.HOG0060613/N0.HOG0061023/N0.HOG0061314/N0.HOG0061322/N0.HOG0061351/N0.HOG0061810/N0.HOG0037076/N0.HOG0037981/N0.HOG0039218/N0.HOG0052907/N0.HOG0053979/N0.HOG0054386/N0.HOG0054452/N0.HOG0057323/N0.HOG0057368/N0.HOG0057680/N0.HOG0057681/N0.HOG0060382/N0.HOG0061453/N0.HOG0043438/N0.HOG0051305/N0.HOG0054239/N0.HOG0055991/N0.HOG0056141/N0.HOG0058264/N0.HOG0055496/N0.HOG0058556	164	leaf	variable	leaf_variable	Level 2
carrier-mediated transport	197/2600	235/3601	1.14511e-05	0.000300591	0.000283264	N0.HOG0025011/N0.HOG0025260/N0.HOG0027882/N0.HOG0030346/N0.HOG0030349/N0.HOG0030350/N0.HOG0030351/N0.HOG0030380/N0.HOG0030402/N0.HOG0030404/N0.HOG0030485/N0.HOG0031912/N0.HOG0032078/N0.HOG0034550/N0.HOG0034784/N0.HOG0036381/N0.HOG0036698/N0.HOG0037203/N0.HOG0037258/N0.HOG0037259/N0.HOG0037315/N0.HOG0037364/N0.HOG0037518/N0.HOG0037519/N0.HOG0037578/N0.HOG0037976/N0.HOG0038111/N0.HOG0038179/N0.HOG0038193/N0.HOG0038389/N0.HOG0038417/N0.HOG0038494/N0.HOG0038630/N0.HOG0039580/N0.HOG0039791/N0.HOG0039856/N0.HOG0040069/N0.HOG0040085/N0.HOG0040328/N0.HOG0042337/N0.HOG0042596/N0.HOG0043063/N0.HOG0043169/N0.HOG0050177/N0.HOG0051000/N0.HOG0051298/N0.HOG0051801/N0.HOG0051984/N0.HOG0052017/N0.HOG0052164/N0.HOG0052307/N0.HOG0052466/N0.HOG0052573/N0.HOG0052939/N0.HOG0053071/N0.HOG0053097/N0.HOG0053123/N0.HOG0053144/N0.HOG0053985/N0.HOG0054204/N0.HOG0054236/N0.HOG0054298/N0.HOG0054348/N0.HOG0054352/N0.HOG0054467/N0.HOG0054547/N0.HOG0054561/N0.HOG0054664/N0.HOG0054667/N0.HOG0054708/N0.HOG0054732/N0.HOG0054795/N0.HOG0054797/N0.HOG0054826/N0.HOG0054831/N0.HOG0054847/N0.HOG0054869/N0.HOG0054979/N0.HOG0055027/N0.HOG0055097/N0.HOG0055167/N0.HOG0055236/N0.HOG0055239/N0.HOG0055290/N0.HOG0055313/N0.HOG0055327/N0.HOG0055367/N0.HOG0055368/N0.HOG0055374/N0.HOG0055406/N0.HOG0055491/N0.HOG0055514/N0.HOG0055804/N0.HOG0055839/N0.HOG0055873/N0.HOG0055899/N0.HOG0055922/N0.HOG0055926/N0.HOG0055947/N0.HOG0055958/N0.HOG0055990/N0.HOG0055997/N0.HOG0056003/N0.HOG0056006/N0.HOG0056017/N0.HOG0056020/N0.HOG0056041/N0.HOG0056101/N0.HOG0056427/N0.HOG0056454/N0.HOG0056537/N0.HOG0056562/N0.HOG0056570/N0.HOG0056625/N0.HOG0056673/N0.HOG0056784/N0.HOG0056904/N0.HOG0056917/N0.HOG0056943/N0.HOG0057039/N0.HOG0057049/N0.HOG0057059/N0.HOG0057091/N0.HOG0057105/N0.HOG0057153/N0.HOG0057160/N0.HOG0057210/N0.HOG0057284/N0.HOG0057378/N0.HOG0057381/N0.HOG0057441/N0.HOG0057459/N0.HOG0057511/N0.HOG0057542/N0.HOG0057557/N0.HOG0057589/N0.HOG0057619/N0.HOG0057708/N0.HOG0057749/N0.HOG0057835/N0.HOG0057844/N0.HOG0057866/N0.HOG0057878/N0.HOG0057890/N0.HOG0057912/N0.HOG0057917/N0.HOG0057931/N0.HOG0057941/N0.HOG0057948/N0.HOG0057983/N0.HOG0058166/N0.HOG0058201/N0.HOG0058263/N0.HOG0058287/N0.HOG0058333/N0.HOG0058403/N0.HOG0058408/N0.HOG0058510/N0.HOG0058522/N0.HOG0058533/N0.HOG0058592/N0.HOG0058759/N0.HOG0058808/N0.HOG0058822/N0.HOG0058823/N0.HOG0058833/N0.HOG0059030/N0.HOG0060755/N0.HOG0061076/N0.HOG0061326/N0.HOG0061360/N0.HOG0061400/N0.HOG0061464/N0.HOG0061583/N0.HOG0067438/N0.HOG0030347/N0.HOG0035231/N0.HOG0037982/N0.HOG0054434/N0.HOG0054479/N0.HOG0054487/N0.HOG0054837/N0.HOG0055019/N0.HOG0055251/N0.HOG0056587/N0.HOG0056918/N0.HOG0057435/N0.HOG0057789/N0.HOG0057830/N0.HOG0059950/N0.HOG0032077/N0.HOG0043618/N0.HOG0054456/N0.HOG0054778/N0.HOG0055110/N0.HOG0056586/N0.HOG0057309	197	leaf	variable	leaf_variable	Level 2
EC_1-14 oxidoreductase acting on paired donor with incorporation or reduction of molecular oxygen	58/2600	60/3601	8.04104e-07	8.60391e-05	7.10997e-05	N0.HOG0023397/N0.HOG0024907/N0.HOG0027294/N0.HOG0030282/N0.HOG0030415/N0.HOG0033468/N0.HOG0035390/N0.HOG0035452/N0.HOG0037860/N0.HOG0037895/N0.HOG0038402/N0.HOG0038731/N0.HOG0038931/N0.HOG0038932/N0.HOG0040812/N0.HOG0041094/N0.HOG0051168/N0.HOG0051872/N0.HOG0052355/N0.HOG0052374/N0.HOG0052601/N0.HOG0052682/N0.HOG0052716/N0.HOG0053102/N0.HOG0054194/N0.HOG0054373/N0.HOG0054455/N0.HOG0054498/N0.HOG0054512/N0.HOG0054729/N0.HOG0054730/N0.HOG0054761/N0.HOG0054855/N0.HOG0055049/N0.HOG0055813/N0.HOG0055861/N0.HOG0055866/N0.HOG0056018/N0.HOG0056419/N0.HOG0056490/N0.HOG0056528/N0.HOG0056555/N0.HOG0056662/N0.HOG0056671/N0.HOG0057135/N0.HOG0057364/N0.HOG0057671/N0.HOG0057673/N0.HOG0057921/N0.HOG0058830/N0.HOG0060131/N0.HOG0063897/N0.HOG0027293/N0.HOG0039001/N0.HOG0041695/N0.HOG0055513/N0.HOG0024908/N0.HOG0059019	58	leaf	variable	leaf_variable	Level 3
EC_3-2 glycosylase	48/2600	53/3601	0.000961815	0.0400455	0.0330922	N0.HOG0035790/N0.HOG0037980/N0.HOG0038198/N0.HOG0038459/N0.HOG0038542/N0.HOG0051400/N0.HOG0052063/N0.HOG0052900/N0.HOG0052959/N0.HOG0053044/N0.HOG0053084/N0.HOG0054221/N0.HOG0054255/N0.HOG0054334/N0.HOG0054383/N0.HOG0054633/N0.HOG0054650/N0.HOG0054710/N0.HOG0055002/N0.HOG0055425/N0.HOG0055517/N0.HOG0055559/N0.HOG0055995/N0.HOG0056042/N0.HOG0056091/N0.HOG0056611/N0.HOG0056636/N0.HOG0056644/N0.HOG0056700/N0.HOG0056923/N0.HOG0056966/N0.HOG0056985/N0.HOG0057343/N0.HOG0058141/N0.HOG0058148/N0.HOG0058161/N0.HOG0058309/N0.HOG0058799/N0.HOG0061023/N0.HOG0061322/N0.HOG0037981/N0.HOG0053979/N0.HOG0054386/N0.HOG0061453/N0.HOG0043438/N0.HOG0055991/N0.HOG0058264/N0.HOG0058556	48	leaf	variable	leaf_variable	Level 3
zinc-coordinating DNA-binding domain	56/2600	63/3601	0.00112277	0.0400455	0.0330922	N0.HOG0040434/N0.HOG0051473/N0.HOG0051831/N0.HOG0051886/N0.HOG0052142/N0.HOG0052278/N0.HOG0052477/N0.HOG0053024/N0.HOG0053028/N0.HOG0053083/N0.HOG0054132/N0.HOG0054141/N0.HOG0054245/N0.HOG0054444/N0.HOG0054687/N0.HOG0054691/N0.HOG0054785/N0.HOG0054822/N0.HOG0055074/N0.HOG0055188/N0.HOG0055379/N0.HOG0055445/N0.HOG0055476/N0.HOG0056108/N0.HOG0056406/N0.HOG0056514/N0.HOG0056677/N0.HOG0056703/N0.HOG0057031/N0.HOG0057043/N0.HOG0057055/N0.HOG0057146/N0.HOG0057216/N0.HOG0057410/N0.HOG0057603/N0.HOG0057639/N0.HOG0057719/N0.HOG0057858/N0.HOG0057873/N0.HOG0057906/N0.HOG0057991/N0.HOG0058169/N0.HOG0058173/N0.HOG0058289/N0.HOG0058517/N0.HOG0058774/N0.HOG0059054/N0.HOG0060580/N0.HOG0061295/N0.HOG0062001/N0.HOG0063977/N0.HOG0064633/N0.HOG0055865/N0.HOG0055942/N0.HOG0058485/N0.HOG0057957	56	leaf	variable	leaf_variable	Level 3
modification and degradation	30/2210	30/3122	2.9759e-05	0.00149718	0.00129786	N0.HOG0037035/N0.HOG0037980/N0.HOG0038542/N0.HOG0038893/N0.HOG0039693/N0.HOG0051313/N0.HOG0051449/N0.HOG0053074/N0.HOG0054428/N0.HOG0054633/N0.HOG0054692/N0.HOG0055002/N0.HOG0055465/N0.HOG0055801/N0.HOG0055995/N0.HOG0056611/N0.HOG0056860/N0.HOG0057104/N0.HOG0057139/N0.HOG0057331/N0.HOG0058412/N0.HOG0060357/N0.HOG0060412/N0.HOG0063844/N0.HOG0037981/N0.HOG0055227/N0.HOG0055905/N0.HOG0030687/N0.HOG0030689/N0.HOG0058556	30	leaf	variable	leaf_variable	Level 4
MYB transcription factor family	35/2210	36/3122	5.87129e-05	0.00149718	0.00129786	N0.HOG0038177/N0.HOG0052191/N0.HOG0052444/N0.HOG0053078/N0.HOG0054207/N0.HOG0054476/N0.HOG0054580/N0.HOG0054592/N0.HOG0054639/N0.HOG0054792/N0.HOG0055181/N0.HOG0055567/N0.HOG0055855/N0.HOG0056085/N0.HOG0056493/N0.HOG0056582/N0.HOG0056958/N0.HOG0057068/N0.HOG0057127/N0.HOG0057311/N0.HOG0057476/N0.HOG0057489/N0.HOG0057880/N0.HOG0058086/N0.HOG0058194/N0.HOG0058357/N0.HOG0058551/N0.HOG0058611/N0.HOG0060332/N0.HOG0061721/N0.HOG0061998/N0.HOG0064641/N0.HOG0052121/N0.HOG0056837/N0.HOG0055300	35	leaf	variable	leaf_variable	Level 4
MADS/AGL transcription factor	18/2210	18/3122	0.00195185	0.0331814	0.0287641	N0.HOG0051912/N0.HOG0052012/N0.HOG0052622/N0.HOG0052671/N0.HOG0052745/N0.HOG0053133/N0.HOG0054294/N0.HOG0055059/N0.HOG0055344/N0.HOG0056142/N0.HOG0057770/N0.HOG0057902/N0.HOG0058358/N0.HOG0058518/N0.HOG0060962/N0.HOG0061295/N0.HOG0054441/N0.HOG0058733	18	leaf	variable	leaf_variable	Level 4
R2R3-MYB transcription factor family	34/1381	35/1963	6.39328e-05	0.00089506	0.000807573	N0.HOG0052191/N0.HOG0052444/N0.HOG0053078/N0.HOG0054207/N0.HOG0054476/N0.HOG0054580/N0.HOG0054592/N0.HOG0054639/N0.HOG0054792/N0.HOG0055181/N0.HOG0055567/N0.HOG0055855/N0.HOG0056085/N0.HOG0056493/N0.HOG0056582/N0.HOG0056958/N0.HOG0057068/N0.HOG0057127/N0.HOG0057311/N0.HOG0057476/N0.HOG0057489/N0.HOG0057880/N0.HOG0058086/N0.HOG0058194/N0.HOG0058357/N0.HOG0058551/N0.HOG0058611/N0.HOG0060332/N0.HOG0061721/N0.HOG0061998/N0.HOG0064641/N0.HOG0052121/N0.HOG0056837/N0.HOG0055300	34	leaf	variable	leaf_variable	Level 5
substrate adaptor	15/58	16/82	0.0190239	0.0190239	NA	N0.HOG0033629/N0.HOG0035068/N0.HOG0051393/N0.HOG0052357/N0.HOG0054758/N0.HOG0055506/N0.HOG0055824/N0.HOG0056028/N0.HOG0056178/N0.HOG0057113/N0.HOG0057138/N0.HOG0057672/N0.HOG0058081/N0.HOG0058376/N0.HOG0059868	15	leaf	variable	leaf_variable	Level 7
Solute transport	284/2710	333/3601	2.12721e-06	5.74346e-05	5.15008e-05	N0.HOG0024527/N0.HOG0025607/N0.HOG0027882/N0.HOG0030346/N0.HOG0030349/N0.HOG0030350/N0.HOG0030351/N0.HOG0030380/N0.HOG0030485/N0.HOG0030891/N0.HOG0031641/N0.HOG0031912/N0.HOG0032077/N0.HOG0032078/N0.HOG0032397/N0.HOG0034550/N0.HOG0034784/N0.HOG0035231/N0.HOG0036381/N0.HOG0036698/N0.HOG0037046/N0.HOG0037113/N0.HOG0037114/N0.HOG0037202/N0.HOG0037258/N0.HOG0037259/N0.HOG0037315/N0.HOG0037364/N0.HOG0037578/N0.HOG0037884/N0.HOG0037976/N0.HOG0037982/N0.HOG0038111/N0.HOG0038179/N0.HOG0038193/N0.HOG0038389/N0.HOG0038417/N0.HOG0038494/N0.HOG0038511/N0.HOG0038630/N0.HOG0038820/N0.HOG0038853/N0.HOG0039099/N0.HOG0039791/N0.HOG0039856/N0.HOG0040069/N0.HOG0040085/N0.HOG0040328/N0.HOG0041108/N0.HOG0041109/N0.HOG0042596/N0.HOG0043063/N0.HOG0043169/N0.HOG0043205/N0.HOG0043618/N0.HOG0046942/N0.HOG0050177/N0.HOG0051000/N0.HOG0051298/N0.HOG0051413/N0.HOG0051425/N0.HOG0051463/N0.HOG0051801/N0.HOG0051914/N0.HOG0051984/N0.HOG0052017/N0.HOG0052163/N0.HOG0052164/N0.HOG0052167/N0.HOG0052307/N0.HOG0052414/N0.HOG0052466/N0.HOG0052573/N0.HOG0052894/N0.HOG0052916/N0.HOG0052958/N0.HOG0052967/N0.HOG0053051/N0.HOG0053071/N0.HOG0053097/N0.HOG0053123/N0.HOG0053144/N0.HOG0053985/N0.HOG0054204/N0.HOG0054236/N0.HOG0054267/N0.HOG0054269/N0.HOG0054298/N0.HOG0054348/N0.HOG0054352/N0.HOG0054389/N0.HOG0054395/N0.HOG0054434/N0.HOG0054467/N0.HOG0054487/N0.HOG0054547/N0.HOG0054561/N0.HOG0054570/N0.HOG0054625/N0.HOG0054664/N0.HOG0054667/N0.HOG0054685/N0.HOG0054696/N0.HOG0054708/N0.HOG0054722/N0.HOG0054732/N0.HOG0054744/N0.HOG0054755/N0.HOG0054776/N0.HOG0054794/N0.HOG0054795/N0.HOG0054797/N0.HOG0054826/N0.HOG0054869/N0.HOG0054979/N0.HOG0054987/N0.HOG0055019/N0.HOG0055028/N0.HOG0055091/N0.HOG0055097/N0.HOG0055110/N0.HOG0055236/N0.HOG0055239/N0.HOG0055251/N0.HOG0055254/N0.HOG0055281/N0.HOG0055290/N0.HOG0055305/N0.HOG0055313/N0.HOG0055367/N0.HOG0055374/N0.HOG0055385/N0.HOG0055406/N0.HOG0055449/N0.HOG0055491/N0.HOG0055804/N0.HOG0055811/N0.HOG0055853/N0.HOG0055856/N0.HOG0055873/N0.HOG0055899/N0.HOG0055922/N0.HOG0055926/N0.HOG0055947/N0.HOG0055958/N0.HOG0055990/N0.HOG0055996/N0.HOG0055997/N0.HOG0056003/N0.HOG0056006/N0.HOG0056017/N0.HOG0056020/N0.HOG0056099/N0.HOG0056101/N0.HOG0056145/N0.HOG0056427/N0.HOG0056443/N0.HOG0056454/N0.HOG0056531/N0.HOG0056532/N0.HOG0056537/N0.HOG0056562/N0.HOG0056570/N0.HOG0056586/N0.HOG0056625/N0.HOG0056673/N0.HOG0056784/N0.HOG0056876/N0.HOG0056892/N0.HOG0056904/N0.HOG0056917/N0.HOG0056943/N0.HOG0057032/N0.HOG0057039/N0.HOG0057049/N0.HOG0057059/N0.HOG0057091/N0.HOG0057105/N0.HOG0057153/N0.HOG0057157/N0.HOG0057160/N0.HOG0057210/N0.HOG0057271/N0.HOG0057284/N0.HOG0057309/N0.HOG0057347/N0.HOG0057378/N0.HOG0057381/N0.HOG0057392/N0.HOG0057435/N0.HOG0057441/N0.HOG0057459/N0.HOG0057487/N0.HOG0057511/N0.HOG0057530/N0.HOG0057542/N0.HOG0057543/N0.HOG0057557/N0.HOG0057589/N0.HOG0057619/N0.HOG0057640/N0.HOG0057708/N0.HOG0057749/N0.HOG0057789/N0.HOG0057817/N0.HOG0057830/N0.HOG0057835/N0.HOG0057844/N0.HOG0057866/N0.HOG0057878/N0.HOG0057883/N0.HOG0057890/N0.HOG0057912/N0.HOG0057917/N0.HOG0057931/N0.HOG0057941/N0.HOG0057983/N0.HOG0058201/N0.HOG0058202/N0.HOG0058263/N0.HOG0058287/N0.HOG0058333/N0.HOG0058397/N0.HOG0058408/N0.HOG0058522/N0.HOG0058533/N0.HOG0058559/N0.HOG0058592/N0.HOG0058613/N0.HOG0058662/N0.HOG0058784/N0.HOG0058808/N0.HOG0058816/N0.HOG0058822/N0.HOG0058823/N0.HOG0058827/N0.HOG0058833/N0.HOG0059030/N0.HOG0059118/N0.HOG0059816/N0.HOG0059935/N0.HOG0060164/N0.HOG0060199/N0.HOG0060666/N0.HOG0060755/N0.HOG0060756/N0.HOG0060945/N0.HOG0061076/N0.HOG0061320/N0.HOG0061326/N0.HOG0061360/N0.HOG0061400/N0.HOG0061464/N0.HOG0061739/N0.HOG0061886/N0.HOG0067438/N0.HOG0025011/N0.HOG0037203/N0.HOG0037316/N0.HOG0037518/N0.HOG0037519/N0.HOG0039580/N0.HOG0052913/N0.HOG0054443/N0.HOG0054479/N0.HOG0054778/N0.HOG0055327/N0.HOG0055340/N0.HOG0055368/N0.HOG0056587/N0.HOG0056918/N0.HOG0059950/N0.HOG0061583/N0.HOG0062134/N0.HOG0030347/N0.HOG0030404/N0.HOG0037550/N0.HOG0042337/N0.HOG0051218/N0.HOG0052939/N0.HOG0054517/N0.HOG0054704/N0.HOG0054837/N0.HOG0055167	284	nod	variable	nod_variable	Level 1
Cell wall organisation	131/2710	151/3601	0.000293315	0.00395975	0.00355066	N0.HOG0027505/N0.HOG0030687/N0.HOG0030689/N0.HOG0030818/N0.HOG0031310/N0.HOG0036529/N0.HOG0037035/N0.HOG0037241/N0.HOG0037273/N0.HOG0037602/N0.HOG0037871/N0.HOG0037980/N0.HOG0037981/N0.HOG0038893/N0.HOG0039693/N0.HOG0039761/N0.HOG0042600/N0.HOG0043451/N0.HOG0051193/N0.HOG0051313/N0.HOG0051425/N0.HOG0051449/N0.HOG0052134/N0.HOG0052155/N0.HOG0052492/N0.HOG0052559/N0.HOG0052567/N0.HOG0052647/N0.HOG0052732/N0.HOG0052899/N0.HOG0052900/N0.HOG0052910/N0.HOG0052916/N0.HOG0052922/N0.HOG0052975/N0.HOG0053018/N0.HOG0053074/N0.HOG0053114/N0.HOG0054171/N0.HOG0054248/N0.HOG0054328/N0.HOG0054373/N0.HOG0054383/N0.HOG0054405/N0.HOG0054428/N0.HOG0054502/N0.HOG0054562/N0.HOG0054574/N0.HOG0054581/N0.HOG0054625/N0.HOG0054630/N0.HOG0054633/N0.HOG0054692/N0.HOG0054808/N0.HOG0054843/N0.HOG0054987/N0.HOG0055002/N0.HOG0055125/N0.HOG0055126/N0.HOG0055180/N0.HOG0055421/N0.HOG0055465/N0.HOG0055472/N0.HOG0055480/N0.HOG0055905/N0.HOG0055953/N0.HOG0055995/N0.HOG0056012/N0.HOG0056419/N0.HOG0056455/N0.HOG0056501/N0.HOG0056502/N0.HOG0056504/N0.HOG0056529/N0.HOG0056567/N0.HOG0056599/N0.HOG0056611/N0.HOG0056644/N0.HOG0056824/N0.HOG0056831/N0.HOG0056844/N0.HOG0056860/N0.HOG0057010/N0.HOG0057056/N0.HOG0057104/N0.HOG0057130/N0.HOG0057139/N0.HOG0057168/N0.HOG0057178/N0.HOG0057331/N0.HOG0057369/N0.HOG0057613/N0.HOG0057624/N0.HOG0057662/N0.HOG0057676/N0.HOG0057809/N0.HOG0057848/N0.HOG0057984/N0.HOG0058005/N0.HOG0058034/N0.HOG0058115/N0.HOG0058148/N0.HOG0058182/N0.HOG0058210/N0.HOG0058270/N0.HOG0058365/N0.HOG0058388/N0.HOG0058412/N0.HOG0058477/N0.HOG0058556/N0.HOG0058574/N0.HOG0058587/N0.HOG0058603/N0.HOG0058723/N0.HOG0059834/N0.HOG0060357/N0.HOG0060425/N0.HOG0061508/N0.HOG0061793/N0.HOG0061835/N0.HOG0061873/N0.HOG0063844/N0.HOG0066555/N0.HOG0038542/N0.HOG0054409/N0.HOG0054579/N0.HOG0055227/N0.HOG0055801/N0.HOG0058027/N0.HOG0056503/N0.HOG0060412	131	nod	variable	nod_variable	Level 1
Plant organogenesis	58/2710	63/3601	0.000545737	0.00491164	0.0044042	N0.HOG0028674/N0.HOG0038442/N0.HOG0038453/N0.HOG0039693/N0.HOG0052271/N0.HOG0052308/N0.HOG0052381/N0.HOG0052396/N0.HOG0052671/N0.HOG0052889/N0.HOG0053978/N0.HOG0054559/N0.HOG0054590/N0.HOG0054651/N0.HOG0054672/N0.HOG0055033/N0.HOG0055065/N0.HOG0055188/N0.HOG0055270/N0.HOG0055391/N0.HOG0055923/N0.HOG0056142/N0.HOG0056451/N0.HOG0056497/N0.HOG0056703/N0.HOG0056885/N0.HOG0056946/N0.HOG0057175/N0.HOG0057283/N0.HOG0057359/N0.HOG0057420/N0.HOG0057564/N0.HOG0057657/N0.HOG0057693/N0.HOG0057732/N0.HOG0057794/N0.HOG0057825/N0.HOG0057902/N0.HOG0058001/N0.HOG0058303/N0.HOG0058353/N0.HOG0058358/N0.HOG0058393/N0.HOG0058518/N0.HOG0058750/N0.HOG0058774/N0.HOG0058800/N0.HOG0058817/N0.HOG0059924/N0.HOG0060962/N0.HOG0061901/N0.HOG0062057/N0.HOG0065102/N0.HOG0030745/N0.HOG0052541/N0.HOG0054442/N0.HOG0058194/N0.HOG0058757	58	nod	variable	nod_variable	Level 1
DNA-binding transcriptional regulation	402/2710	475/3601	7.96989e-08	8.36839e-06	7.63432e-06	N0.HOG0028674/N0.HOG0030177/N0.HOG0030179/N0.HOG0030180/N0.HOG0036894/N0.HOG0036895/N0.HOG0037492/N0.HOG0037493/N0.HOG0037509/N0.HOG0038088/N0.HOG0038089/N0.HOG0038177/N0.HOG0038442/N0.HOG0038453/N0.HOG0039763/N0.HOG0039831/N0.HOG0040724/N0.HOG0041817/N0.HOG0043126/N0.HOG0043249/N0.HOG0047560/N0.HOG0051010/N0.HOG0051262/N0.HOG0051429/N0.HOG0051473/N0.HOG0051831/N0.HOG0051886/N0.HOG0051912/N0.HOG0051913/N0.HOG0051983/N0.HOG0051996/N0.HOG0052012/N0.HOG0052121/N0.HOG0052142/N0.HOG0052191/N0.HOG0052271/N0.HOG0052278/N0.HOG0052279/N0.HOG0052306/N0.HOG0052363/N0.HOG0052397/N0.HOG0052415/N0.HOG0052432/N0.HOG0052444/N0.HOG0052450/N0.HOG0052477/N0.HOG0052508/N0.HOG0052526/N0.HOG0052534/N0.HOG0052575/N0.HOG0052579/N0.HOG0052622/N0.HOG0052671/N0.HOG0052677/N0.HOG0052724/N0.HOG0052745/N0.HOG0052889/N0.HOG0052917/N0.HOG0053015/N0.HOG0053024/N0.HOG0053028/N0.HOG0053035/N0.HOG0053036/N0.HOG0053060/N0.HOG0053062/N0.HOG0053067/N0.HOG0053078/N0.HOG0053100/N0.HOG0053128/N0.HOG0053133/N0.HOG0053142/N0.HOG0053978/N0.HOG0054132/N0.HOG0054136/N0.HOG0054141/N0.HOG0054143/N0.HOG0054150/N0.HOG0054164/N0.HOG0054173/N0.HOG0054207/N0.HOG0054245/N0.HOG0054264/N0.HOG0054288/N0.HOG0054292/N0.HOG0054314/N0.HOG0054318/N0.HOG0054325/N0.HOG0054339/N0.HOG0054375/N0.HOG0054391/N0.HOG0054397/N0.HOG0054475/N0.HOG0054476/N0.HOG0054530/N0.HOG0054544/N0.HOG0054545/N0.HOG0054553/N0.HOG0054559/N0.HOG0054568/N0.HOG0054580/N0.HOG0054592/N0.HOG0054609/N0.HOG0054618/N0.HOG0054639/N0.HOG0054651/N0.HOG0054655/N0.HOG0054657/N0.HOG0054660/N0.HOG0054661/N0.HOG0054671/N0.HOG0054675/N0.HOG0054681/N0.HOG0054682/N0.HOG0054687/N0.HOG0054691/N0.HOG0054719/N0.HOG0054725/N0.HOG0054743/N0.HOG0054762/N0.HOG0054768/N0.HOG0054783/N0.HOG0054785/N0.HOG0054786/N0.HOG0054792/N0.HOG0054796/N0.HOG0054803/N0.HOG0054809/N0.HOG0054822/N0.HOG0054833/N0.HOG0054860/N0.HOG0055010/N0.HOG0055011/N0.HOG0055044/N0.HOG0055059/N0.HOG0055061/N0.HOG0055065/N0.HOG0055074/N0.HOG0055087/N0.HOG0055103/N0.HOG0055105/N0.HOG0055181/N0.HOG0055188/N0.HOG0055190/N0.HOG0055252/N0.HOG0055253/N0.HOG0055269/N0.HOG0055270/N0.HOG0055278/N0.HOG0055300/N0.HOG0055344/N0.HOG0055362/N0.HOG0055379/N0.HOG0055387/N0.HOG0055391/N0.HOG0055394/N0.HOG0055410/N0.HOG0055445/N0.HOG0055473/N0.HOG0055476/N0.HOG0055483/N0.HOG0055500/N0.HOG0055504/N0.HOG0055526/N0.HOG0055538/N0.HOG0055565/N0.HOG0055567/N0.HOG0055783/N0.HOG0055817/N0.HOG0055851/N0.HOG0055855/N0.HOG0055863/N0.HOG0055874/N0.HOG0055941/N0.HOG0055942/N0.HOG0055956/N0.HOG0055971/N0.HOG0055998/N0.HOG0056004/N0.HOG0056005/N0.HOG0056021/N0.HOG0056052/N0.HOG0056075/N0.HOG0056085/N0.HOG0056093/N0.HOG0056106/N0.HOG0056108/N0.HOG0056113/N0.HOG0056130/N0.HOG0056142/N0.HOG0056150/N0.HOG0056156/N0.HOG0056158/N0.HOG0056170/N0.HOG0056182/N0.HOG0056406/N0.HOG0056451/N0.HOG0056452/N0.HOG0056454/N0.HOG0056468/N0.HOG0056493/N0.HOG0056514/N0.HOG0056582/N0.HOG0056629/N0.HOG0056660/N0.HOG0056665/N0.HOG0056677/N0.HOG0056703/N0.HOG0056714/N0.HOG0056724/N0.HOG0056745/N0.HOG0056837/N0.HOG0056868/N0.HOG0056871/N0.HOG0056875/N0.HOG0056948/N0.HOG0056958/N0.HOG0056968/N0.HOG0056978/N0.HOG0056990/N0.HOG0056992/N0.HOG0057006/N0.HOG0057029/N0.HOG0057031/N0.HOG0057043/N0.HOG0057055/N0.HOG0057068/N0.HOG0057077/N0.HOG0057100/N0.HOG0057127/N0.HOG0057146/N0.HOG0057158/N0.HOG0057216/N0.HOG0057230/N0.HOG0057267/N0.HOG0057311/N0.HOG0057334/N0.HOG0057363/N0.HOG0057380/N0.HOG0057384/N0.HOG0057410/N0.HOG0057420/N0.HOG0057427/N0.HOG0057461/N0.HOG0057466/N0.HOG0057476/N0.HOG0057489/N0.HOG0057518/N0.HOG0057519/N0.HOG0057561/N0.HOG0057578/N0.HOG0057592/N0.HOG0057602/N0.HOG0057603/N0.HOG0057644/N0.HOG0057657/N0.HOG0057663/N0.HOG0057667/N0.HOG0057682/N0.HOG0057719/N0.HOG0057729/N0.HOG0057731/N0.HOG0057744/N0.HOG0057748/N0.HOG0057764/N0.HOG0057774/N0.HOG0057794/N0.HOG0057825/N0.HOG0057827/N0.HOG0057845/N0.HOG0057858/N0.HOG0057863/N0.HOG0057873/N0.HOG0057885/N0.HOG0057902/N0.HOG0057906/N0.HOG0057915/N0.HOG0057922/N0.HOG0057927/N0.HOG0057928/N0.HOG0057957/N0.HOG0057963/N0.HOG0057972/N0.HOG0057986/N0.HOG0057987/N0.HOG0057991/N0.HOG0057998/N0.HOG0058011/N0.HOG0058024/N0.HOG0058074/N0.HOG0058076/N0.HOG0058086/N0.HOG0058087/N0.HOG0058135/N0.HOG0058162/N0.HOG0058169/N0.HOG0058170/N0.HOG0058173/N0.HOG0058197/N0.HOG0058256/N0.HOG0058271/N0.HOG0058289/N0.HOG0058305/N0.HOG0058318/N0.HOG0058328/N0.HOG0058357/N0.HOG0058358/N0.HOG0058364/N0.HOG0058368/N0.HOG0058381/N0.HOG0058386/N0.HOG0058390/N0.HOG0058393/N0.HOG0058480/N0.HOG0058485/N0.HOG0058492/N0.HOG0058506/N0.HOG0058517/N0.HOG0058518/N0.HOG0058525/N0.HOG0058526/N0.HOG0058527/N0.HOG0058543/N0.HOG0058546/N0.HOG0058551/N0.HOG0058581/N0.HOG0058590/N0.HOG0058611/N0.HOG0058619/N0.HOG0058621/N0.HOG0058629/N0.HOG0058671/N0.HOG0058677/N0.HOG0058690/N0.HOG0058719/N0.HOG0058733/N0.HOG0058750/N0.HOG0058760/N0.HOG0058771/N0.HOG0058774/N0.HOG0058800/N0.HOG0059054/N0.HOG0059741/N0.HOG0059854/N0.HOG0059910/N0.HOG0059924/N0.HOG0060332/N0.HOG0060366/N0.HOG0060394/N0.HOG0060404/N0.HOG0060688/N0.HOG0060950/N0.HOG0060962/N0.HOG0061008/N0.HOG0061021/N0.HOG0061081/N0.HOG0061279/N0.HOG0061291/N0.HOG0061293/N0.HOG0061295/N0.HOG0061566/N0.HOG0061571/N0.HOG0061673/N0.HOG0061721/N0.HOG0061998/N0.HOG0062001/N0.HOG0062032/N0.HOG0062056/N0.HOG0062129/N0.HOG0062802/N0.HOG0063582/N0.HOG0063769/N0.HOG0063977/N0.HOG0063983/N0.HOG0063985/N0.HOG0064524/N0.HOG0064633/N0.HOG0064641/N0.HOG0064893/N0.HOG0065030/N0.HOG0065102/N0.HOG0065866/N0.HOG0065909/N0.HOG0065931/N0.HOG0066070/N0.HOG0066179/N0.HOG0066641/N0.HOG0068749/N0.HOG0035324/N0.HOG0052541/N0.HOG0053083/N0.HOG0054444/N0.HOG0054698/N0.HOG0054996/N0.HOG0055311/N0.HOG0057965/N0.HOG0061611/N0.HOG0040434/N0.HOG0054441/N0.HOG0054442/N0.HOG0055865/N0.HOG0057964/N0.HOG0058194	402	nod	variable	nod_variable	Level 2
EC_3 hydrolases	170/2710	190/3601	3.59201e-07	1.88581e-05	1.72039e-05	N0.HOG0027505/N0.HOG0031366/N0.HOG0035412/N0.HOG0035790/N0.HOG0036529/N0.HOG0037075/N0.HOG0037076/N0.HOG0037522/N0.HOG0037523/N0.HOG0037980/N0.HOG0037981/N0.HOG0038041/N0.HOG0038042/N0.HOG0038104/N0.HOG0038198/N0.HOG0038271/N0.HOG0038459/N0.HOG0039218/N0.HOG0039219/N0.HOG0039570/N0.HOG0039849/N0.HOG0041417/N0.HOG0042107/N0.HOG0042781/N0.HOG0046751/N0.HOG0051138/N0.HOG0051400/N0.HOG0051981/N0.HOG0052021/N0.HOG0052055/N0.HOG0052063/N0.HOG0052329/N0.HOG0052368/N0.HOG0052454/N0.HOG0052540/N0.HOG0052611/N0.HOG0052678/N0.HOG0052713/N0.HOG0052900/N0.HOG0052907/N0.HOG0052908/N0.HOG0052959/N0.HOG0052992/N0.HOG0053019/N0.HOG0053029/N0.HOG0053044/N0.HOG0053059/N0.HOG0053084/N0.HOG0053145/N0.HOG0053979/N0.HOG0053982/N0.HOG0054201/N0.HOG0054221/N0.HOG0054239/N0.HOG0054255/N0.HOG0054361/N0.HOG0054378/N0.HOG0054383/N0.HOG0054386/N0.HOG0054428/N0.HOG0054451/N0.HOG0054542/N0.HOG0054633/N0.HOG0054650/N0.HOG0054679/N0.HOG0054700/N0.HOG0054705/N0.HOG0054710/N0.HOG0055002/N0.HOG0055023/N0.HOG0055025/N0.HOG0055039/N0.HOG0055093/N0.HOG0055106/N0.HOG0055166/N0.HOG0055223/N0.HOG0055228/N0.HOG0055233/N0.HOG0055234/N0.HOG0055240/N0.HOG0055273/N0.HOG0055398/N0.HOG0055418/N0.HOG0055423/N0.HOG0055425/N0.HOG0055442/N0.HOG0055456/N0.HOG0055461/N0.HOG0055474/N0.HOG0055496/N0.HOG0055517/N0.HOG0055559/N0.HOG0055807/N0.HOG0055888/N0.HOG0055924/N0.HOG0055991/N0.HOG0055995/N0.HOG0056042/N0.HOG0056091/N0.HOG0056611/N0.HOG0056636/N0.HOG0056644/N0.HOG0056700/N0.HOG0056866/N0.HOG0056876/N0.HOG0056908/N0.HOG0056923/N0.HOG0056964/N0.HOG0056966/N0.HOG0056977/N0.HOG0056985/N0.HOG0057012/N0.HOG0057033/N0.HOG0057323/N0.HOG0057329/N0.HOG0057331/N0.HOG0057343/N0.HOG0057361/N0.HOG0057424/N0.HOG0057578/N0.HOG0057612/N0.HOG0057634/N0.HOG0057680/N0.HOG0057681/N0.HOG0057724/N0.HOG0057767/N0.HOG0057796/N0.HOG0057799/N0.HOG0057834/N0.HOG0057949/N0.HOG0057996/N0.HOG0058141/N0.HOG0058143/N0.HOG0058148/N0.HOG0058154/N0.HOG0058161/N0.HOG0058264/N0.HOG0058309/N0.HOG0058336/N0.HOG0058401/N0.HOG0058412/N0.HOG0058504/N0.HOG0058556/N0.HOG0058557/N0.HOG0058568/N0.HOG0058732/N0.HOG0058797/N0.HOG0058799/N0.HOG0060227/N0.HOG0060382/N0.HOG0060613/N0.HOG0061023/N0.HOG0061310/N0.HOG0061314/N0.HOG0061322/N0.HOG0061351/N0.HOG0061810/N0.HOG0038542/N0.HOG0044155/N0.HOG0054452/N0.HOG0055945/N0.HOG0056428/N0.HOG0057368/N0.HOG0058190/N0.HOG0043438/N0.HOG0051305/N0.HOG0054334/N0.HOG0054615/N0.HOG0056141/N0.HOG0060412	170	nod	variable	nod_variable	Level 2
EC_1 oxidoreductases	167/2710	190/3601	7.15021e-06	0.000250257	0.000228305	N0.HOG0020705/N0.HOG0024907/N0.HOG0025373/N0.HOG0025374/N0.HOG0027293/N0.HOG0027294/N0.HOG0027981/N0.HOG0030415/N0.HOG0030442/N0.HOG0030668/N0.HOG0030670/N0.HOG0031288/N0.HOG0033047/N0.HOG0033468/N0.HOG0034892/N0.HOG0035452/N0.HOG0035872/N0.HOG0037622/N0.HOG0037623/N0.HOG0037625/N0.HOG0037860/N0.HOG0037895/N0.HOG0038086/N0.HOG0038402/N0.HOG0038731/N0.HOG0038785/N0.HOG0038931/N0.HOG0038932/N0.HOG0039001/N0.HOG0039475/N0.HOG0039795/N0.HOG0041094/N0.HOG0041302/N0.HOG0041695/N0.HOG0043568/N0.HOG0044451/N0.HOG0048204/N0.HOG0050869/N0.HOG0051092/N0.HOG0051168/N0.HOG0051621/N0.HOG0051869/N0.HOG0051872/N0.HOG0052355/N0.HOG0052374/N0.HOG0052469/N0.HOG0052480/N0.HOG0052492/N0.HOG0052601/N0.HOG0052682/N0.HOG0052708/N0.HOG0052716/N0.HOG0052886/N0.HOG0052975/N0.HOG0052978/N0.HOG0053014/N0.HOG0053041/N0.HOG0053102/N0.HOG0054162/N0.HOG0054194/N0.HOG0054259/N0.HOG0054261/N0.HOG0054287/N0.HOG0054301/N0.HOG0054333/N0.HOG0054373/N0.HOG0054419/N0.HOG0054449/N0.HOG0054486/N0.HOG0054498/N0.HOG0054521/N0.HOG0054613/N0.HOG0054637/N0.HOG0054658/N0.HOG0054707/N0.HOG0054729/N0.HOG0054730/N0.HOG0054745/N0.HOG0054761/N0.HOG0054855/N0.HOG0055033/N0.HOG0055049/N0.HOG0055086/N0.HOG0055088/N0.HOG0055171/N0.HOG0055268/N0.HOG0055337/N0.HOG0055472/N0.HOG0055513/N0.HOG0055529/N0.HOG0055534/N0.HOG0055813/N0.HOG0055861/N0.HOG0055866/N0.HOG0055887/N0.HOG0056018/N0.HOG0056167/N0.HOG0056419/N0.HOG0056431/N0.HOG0056490/N0.HOG0056528/N0.HOG0056555/N0.HOG0056577/N0.HOG0056640/N0.HOG0056662/N0.HOG0056671/N0.HOG0056824/N0.HOG0056856/N0.HOG0056895/N0.HOG0057064/N0.HOG0057135/N0.HOG0057346/N0.HOG0057364/N0.HOG0057547/N0.HOG0057638/N0.HOG0057671/N0.HOG0057673/N0.HOG0057726/N0.HOG0057739/N0.HOG0057741/N0.HOG0057742/N0.HOG0057743/N0.HOG0057921/N0.HOG0057925/N0.HOG0058065/N0.HOG0058099/N0.HOG0058114/N0.HOG0058159/N0.HOG0058187/N0.HOG0058270/N0.HOG0058274/N0.HOG0058379/N0.HOG0058400/N0.HOG0058405/N0.HOG0058555/N0.HOG0058698/N0.HOG0058762/N0.HOG0058811/N0.HOG0058812/N0.HOG0058830/N0.HOG0059019/N0.HOG0059769/N0.HOG0059778/N0.HOG0059834/N0.HOG0060131/N0.HOG0060133/N0.HOG0060320/N0.HOG0061389/N0.HOG0061603/N0.HOG0061685/N0.HOG0061722/N0.HOG0063897/N0.HOG0020703/N0.HOG0023397/N0.HOG0025519/N0.HOG0025522/N0.HOG0030282/N0.HOG0035390/N0.HOG0052411/N0.HOG0054512/N0.HOG0056032/N0.HOG0064860/N0.HOG0024908/N0.HOG0025521/N0.HOG0055417/N0.HOG0057017/N0.HOG0040812	167	nod	variable	nod_variable	Level 2
carrier-mediated transport	201/2710	235/3601	5.13988e-05	0.00134922	0.00123087	N0.HOG0027882/N0.HOG0030346/N0.HOG0030349/N0.HOG0030350/N0.HOG0030351/N0.HOG0030380/N0.HOG0030485/N0.HOG0031912/N0.HOG0032077/N0.HOG0032078/N0.HOG0034550/N0.HOG0034784/N0.HOG0035231/N0.HOG0036381/N0.HOG0036698/N0.HOG0037202/N0.HOG0037258/N0.HOG0037259/N0.HOG0037315/N0.HOG0037364/N0.HOG0037578/N0.HOG0037976/N0.HOG0037982/N0.HOG0038111/N0.HOG0038179/N0.HOG0038193/N0.HOG0038389/N0.HOG0038417/N0.HOG0038494/N0.HOG0038630/N0.HOG0039791/N0.HOG0039856/N0.HOG0040069/N0.HOG0040085/N0.HOG0040328/N0.HOG0042596/N0.HOG0043063/N0.HOG0043169/N0.HOG0043618/N0.HOG0046942/N0.HOG0050177/N0.HOG0051000/N0.HOG0051298/N0.HOG0051413/N0.HOG0051801/N0.HOG0051984/N0.HOG0052017/N0.HOG0052164/N0.HOG0052167/N0.HOG0052307/N0.HOG0052466/N0.HOG0052573/N0.HOG0053071/N0.HOG0053097/N0.HOG0053123/N0.HOG0053144/N0.HOG0053985/N0.HOG0054204/N0.HOG0054236/N0.HOG0054267/N0.HOG0054298/N0.HOG0054348/N0.HOG0054352/N0.HOG0054434/N0.HOG0054467/N0.HOG0054487/N0.HOG0054547/N0.HOG0054561/N0.HOG0054570/N0.HOG0054664/N0.HOG0054667/N0.HOG0054708/N0.HOG0054732/N0.HOG0054794/N0.HOG0054795/N0.HOG0054797/N0.HOG0054826/N0.HOG0054869/N0.HOG0054979/N0.HOG0055019/N0.HOG0055097/N0.HOG0055110/N0.HOG0055236/N0.HOG0055239/N0.HOG0055251/N0.HOG0055290/N0.HOG0055305/N0.HOG0055313/N0.HOG0055367/N0.HOG0055374/N0.HOG0055406/N0.HOG0055491/N0.HOG0055804/N0.HOG0055873/N0.HOG0055899/N0.HOG0055922/N0.HOG0055926/N0.HOG0055947/N0.HOG0055958/N0.HOG0055990/N0.HOG0055997/N0.HOG0056003/N0.HOG0056006/N0.HOG0056017/N0.HOG0056020/N0.HOG0056101/N0.HOG0056427/N0.HOG0056443/N0.HOG0056454/N0.HOG0056537/N0.HOG0056562/N0.HOG0056570/N0.HOG0056586/N0.HOG0056625/N0.HOG0056673/N0.HOG0056784/N0.HOG0056892/N0.HOG0056904/N0.HOG0056917/N0.HOG0056943/N0.HOG0057039/N0.HOG0057049/N0.HOG0057059/N0.HOG0057091/N0.HOG0057105/N0.HOG0057153/N0.HOG0057157/N0.HOG0057160/N0.HOG0057210/N0.HOG0057271/N0.HOG0057284/N0.HOG0057309/N0.HOG0057378/N0.HOG0057381/N0.HOG0057435/N0.HOG0057441/N0.HOG0057459/N0.HOG0057487/N0.HOG0057511/N0.HOG0057542/N0.HOG0057557/N0.HOG0057589/N0.HOG0057619/N0.HOG0057708/N0.HOG0057749/N0.HOG0057789/N0.HOG0057830/N0.HOG0057835/N0.HOG0057844/N0.HOG0057866/N0.HOG0057878/N0.HOG0057890/N0.HOG0057912/N0.HOG0057917/N0.HOG0057931/N0.HOG0057941/N0.HOG0057983/N0.HOG0058201/N0.HOG0058263/N0.HOG0058287/N0.HOG0058333/N0.HOG0058408/N0.HOG0058522/N0.HOG0058533/N0.HOG0058559/N0.HOG0058592/N0.HOG0058662/N0.HOG0058808/N0.HOG0058822/N0.HOG0058823/N0.HOG0058827/N0.HOG0058833/N0.HOG0059030/N0.HOG0059935/N0.HOG0060755/N0.HOG0061076/N0.HOG0061326/N0.HOG0061360/N0.HOG0061400/N0.HOG0061464/N0.HOG0067438/N0.HOG0025011/N0.HOG0037203/N0.HOG0037316/N0.HOG0037518/N0.HOG0037519/N0.HOG0039580/N0.HOG0054479/N0.HOG0054778/N0.HOG0055327/N0.HOG0055368/N0.HOG0056587/N0.HOG0056918/N0.HOG0059950/N0.HOG0061583/N0.HOG0030347/N0.HOG0030404/N0.HOG0042337/N0.HOG0052939/N0.HOG0054837/N0.HOG0055167	201	nod	variable	nod_variable	Level 2
hemicellulose	36/2710	37/3601	0.00033914	0.00712193	0.0064972	N0.HOG0030687/N0.HOG0030689/N0.HOG0037241/N0.HOG0037273/N0.HOG0037871/N0.HOG0051313/N0.HOG0051449/N0.HOG0052155/N0.HOG0052567/N0.HOG0052647/N0.HOG0052899/N0.HOG0053018/N0.HOG0053074/N0.HOG0053114/N0.HOG0054328/N0.HOG0054405/N0.HOG0054574/N0.HOG0054808/N0.HOG0055465/N0.HOG0055905/N0.HOG0055995/N0.HOG0056501/N0.HOG0056502/N0.HOG0056504/N0.HOG0056599/N0.HOG0056831/N0.HOG0057010/N0.HOG0057056/N0.HOG0057139/N0.HOG0057369/N0.HOG0057624/N0.HOG0058115/N0.HOG0058182/N0.HOG0058723/N0.HOG0060357/N0.HOG0056503	36	nod	variable	nod_variable	Level 2
EC_1-14 oxidoreductase acting on paired donor with incorporation or reduction of molecular oxygen	58/2710	60/3601	7.33993e-06	0.000785373	0.000687636	N0.HOG0024907/N0.HOG0027293/N0.HOG0027294/N0.HOG0030415/N0.HOG0033468/N0.HOG0035452/N0.HOG0037860/N0.HOG0037895/N0.HOG0038402/N0.HOG0038731/N0.HOG0038931/N0.HOG0038932/N0.HOG0039001/N0.HOG0041094/N0.HOG0041695/N0.HOG0051168/N0.HOG0051869/N0.HOG0051872/N0.HOG0052355/N0.HOG0052374/N0.HOG0052601/N0.HOG0052682/N0.HOG0052716/N0.HOG0053102/N0.HOG0054194/N0.HOG0054373/N0.HOG0054498/N0.HOG0054729/N0.HOG0054730/N0.HOG0054761/N0.HOG0054855/N0.HOG0055049/N0.HOG0055513/N0.HOG0055813/N0.HOG0055861/N0.HOG0055866/N0.HOG0056018/N0.HOG0056419/N0.HOG0056490/N0.HOG0056528/N0.HOG0056555/N0.HOG0056662/N0.HOG0056671/N0.HOG0057135/N0.HOG0057364/N0.HOG0057671/N0.HOG0057673/N0.HOG0057921/N0.HOG0058830/N0.HOG0059019/N0.HOG0060131/N0.HOG0063897/N0.HOG0023397/N0.HOG0030282/N0.HOG0035390/N0.HOG0054512/N0.HOG0024908/N0.HOG0040812	58	nod	variable	nod_variable	Level 3
EC_3-2 glycosylase	51/2710	53/3601	4.37195e-05	0.00233899	0.00204791	N0.HOG0027505/N0.HOG0035790/N0.HOG0037980/N0.HOG0037981/N0.HOG0038198/N0.HOG0038459/N0.HOG0051400/N0.HOG0052063/N0.HOG0052900/N0.HOG0052959/N0.HOG0053044/N0.HOG0053084/N0.HOG0053979/N0.HOG0054221/N0.HOG0054255/N0.HOG0054383/N0.HOG0054386/N0.HOG0054633/N0.HOG0054650/N0.HOG0054710/N0.HOG0055002/N0.HOG0055106/N0.HOG0055425/N0.HOG0055517/N0.HOG0055559/N0.HOG0055991/N0.HOG0055995/N0.HOG0056042/N0.HOG0056091/N0.HOG0056611/N0.HOG0056636/N0.HOG0056644/N0.HOG0056700/N0.HOG0056923/N0.HOG0056966/N0.HOG0056985/N0.HOG0057343/N0.HOG0057578/N0.HOG0057799/N0.HOG0058141/N0.HOG0058148/N0.HOG0058161/N0.HOG0058264/N0.HOG0058309/N0.HOG0058556/N0.HOG0058799/N0.HOG0061023/N0.HOG0061322/N0.HOG0038542/N0.HOG0043438/N0.HOG0054334	51	nod	variable	nod_variable	Level 3
zinc-coordinating DNA-binding domain	59/2710	63/3601	0.00012976	0.00462812	0.00405217	N0.HOG0051473/N0.HOG0051831/N0.HOG0051886/N0.HOG0052142/N0.HOG0052278/N0.HOG0052477/N0.HOG0053024/N0.HOG0053028/N0.HOG0054132/N0.HOG0054141/N0.HOG0054245/N0.HOG0054655/N0.HOG0054687/N0.HOG0054691/N0.HOG0054719/N0.HOG0054785/N0.HOG0054822/N0.HOG0055074/N0.HOG0055188/N0.HOG0055379/N0.HOG0055445/N0.HOG0055476/N0.HOG0055942/N0.HOG0055998/N0.HOG0056108/N0.HOG0056170/N0.HOG0056406/N0.HOG0056514/N0.HOG0056677/N0.HOG0056703/N0.HOG0057031/N0.HOG0057043/N0.HOG0057055/N0.HOG0057146/N0.HOG0057216/N0.HOG0057410/N0.HOG0057603/N0.HOG0057719/N0.HOG0057858/N0.HOG0057873/N0.HOG0057906/N0.HOG0057928/N0.HOG0057957/N0.HOG0057991/N0.HOG0058169/N0.HOG0058173/N0.HOG0058289/N0.HOG0058485/N0.HOG0058517/N0.HOG0058774/N0.HOG0059054/N0.HOG0061295/N0.HOG0062001/N0.HOG0063977/N0.HOG0064633/N0.HOG0053083/N0.HOG0054444/N0.HOG0040434/N0.HOG0055865	59	nod	variable	nod_variable	Level 3
EC_3-1 hydrolase acting on ester bond	51/2710	55/3601	0.000771064	0.0180305	0.0157867	N0.HOG0031366/N0.HOG0035412/N0.HOG0036529/N0.HOG0038041/N0.HOG0038042/N0.HOG0038104/N0.HOG0038271/N0.HOG0039849/N0.HOG0041417/N0.HOG0042781/N0.HOG0051981/N0.HOG0052021/N0.HOG0052329/N0.HOG0052454/N0.HOG0052540/N0.HOG0052611/N0.HOG0052907/N0.HOG0052908/N0.HOG0053019/N0.HOG0053059/N0.HOG0054201/N0.HOG0054428/N0.HOG0054542/N0.HOG0054700/N0.HOG0055025/N0.HOG0055039/N0.HOG0055093/N0.HOG0055234/N0.HOG0055240/N0.HOG0055273/N0.HOG0055398/N0.HOG0055461/N0.HOG0055474/N0.HOG0055496/N0.HOG0055807/N0.HOG0056977/N0.HOG0057012/N0.HOG0057331/N0.HOG0057634/N0.HOG0057680/N0.HOG0057681/N0.HOG0058412/N0.HOG0058504/N0.HOG0058732/N0.HOG0058797/N0.HOG0060382/N0.HOG0061310/N0.HOG0061314/N0.HOG0055945/N0.HOG0056428/N0.HOG0060412	51	nod	variable	nod_variable	Level 3
APC superfamily	45/2710	48/3601	0.000842546	0.0180305	0.0157867	N0.HOG0034550/N0.HOG0034784/N0.HOG0037202/N0.HOG0037976/N0.HOG0037982/N0.HOG0038111/N0.HOG0038630/N0.HOG0043169/N0.HOG0050177/N0.HOG0051000/N0.HOG0051801/N0.HOG0052466/N0.HOG0053097/N0.HOG0053123/N0.HOG0053985/N0.HOG0054667/N0.HOG0054708/N0.HOG0055374/N0.HOG0055926/N0.HOG0055958/N0.HOG0056017/N0.HOG0056537/N0.HOG0056586/N0.HOG0056784/N0.HOG0056892/N0.HOG0057039/N0.HOG0057271/N0.HOG0057542/N0.HOG0057830/N0.HOG0057931/N0.HOG0058201/N0.HOG0058333/N0.HOG0058662/N0.HOG0058822/N0.HOG0058823/N0.HOG0059935/N0.HOG0067438/N0.HOG0025011/N0.HOG0037203/N0.HOG0039580/N0.HOG0054479/N0.HOG0055327/N0.HOG0056587/N0.HOG0061583/N0.HOG0054837	45	nod	variable	nod_variable	Level 3
beta-hairpin exposed by alpha/beta-scaffold structure	105/2710	122/3601	0.00221086	0.039427	0.0345204	N0.HOG0036894/N0.HOG0036895/N0.HOG0038088/N0.HOG0038089/N0.HOG0039763/N0.HOG0043249/N0.HOG0047560/N0.HOG0051262/N0.HOG0051913/N0.HOG0051983/N0.HOG0052271/N0.HOG0052279/N0.HOG0052432/N0.HOG0052450/N0.HOG0052677/N0.HOG0052724/N0.HOG0052889/N0.HOG0053035/N0.HOG0053100/N0.HOG0053128/N0.HOG0054136/N0.HOG0054164/N0.HOG0054292/N0.HOG0054314/N0.HOG0054397/N0.HOG0054475/N0.HOG0054568/N0.HOG0054618/N0.HOG0054671/N0.HOG0054675/N0.HOG0054681/N0.HOG0054682/N0.HOG0054796/N0.HOG0054809/N0.HOG0054833/N0.HOG0055010/N0.HOG0055011/N0.HOG0055061/N0.HOG0055190/N0.HOG0055252/N0.HOG0055278/N0.HOG0055362/N0.HOG0055394/N0.HOG0055410/N0.HOG0055473/N0.HOG0055483/N0.HOG0055526/N0.HOG0055817/N0.HOG0055851/N0.HOG0055863/N0.HOG0055941/N0.HOG0056052/N0.HOG0056130/N0.HOG0056150/N0.HOG0056156/N0.HOG0056182/N0.HOG0056451/N0.HOG0056724/N0.HOG0056968/N0.HOG0057230/N0.HOG0057334/N0.HOG0057420/N0.HOG0057427/N0.HOG0057461/N0.HOG0057518/N0.HOG0057519/N0.HOG0057682/N0.HOG0057729/N0.HOG0057794/N0.HOG0057915/N0.HOG0057963/N0.HOG0057972/N0.HOG0057998/N0.HOG0058011/N0.HOG0058074/N0.HOG0058076/N0.HOG0058087/N0.HOG0058271/N0.HOG0058305/N0.HOG0058368/N0.HOG0058386/N0.HOG0058480/N0.HOG0058525/N0.HOG0058590/N0.HOG0058629/N0.HOG0058750/N0.HOG0058771/N0.HOG0058800/N0.HOG0059910/N0.HOG0060366/N0.HOG0060394/N0.HOG0061008/N0.HOG0061279/N0.HOG0061291/N0.HOG0063582/N0.HOG0063769/N0.HOG0065909/N0.HOG0066070/N0.HOG0066179/N0.HOG0035324/N0.HOG0052541/N0.HOG0054698/N0.HOG0057965/N0.HOG0054442/N0.HOG0057964	105	nod	variable	nod_variable	Level 3
EC_2-4 glycosyltransferase	64/2710	72/3601	0.00301163	0.0449425	0.0393495	N0.HOG0037167/N0.HOG0037273/N0.HOG0037579/N0.HOG0037871/N0.HOG0037893/N0.HOG0038059/N0.HOG0038487/N0.HOG0039538/N0.HOG0040186/N0.HOG0042569/N0.HOG0051888/N0.HOG0052310/N0.HOG0052442/N0.HOG0052878/N0.HOG0052881/N0.HOG0054171/N0.HOG0054195/N0.HOG0054232/N0.HOG0054321/N0.HOG0054394/N0.HOG0054614/N0.HOG0054810/N0.HOG0054811/N0.HOG0054812/N0.HOG0054977/N0.HOG0055345/N0.HOG0055431/N0.HOG0055510/N0.HOG0055901/N0.HOG0056039/N0.HOG0056040/N0.HOG0056095/N0.HOG0056149/N0.HOG0056151/N0.HOG0056470/N0.HOG0056618/N0.HOG0056628/N0.HOG0056654/N0.HOG0056720/N0.HOG0056901/N0.HOG0057010/N0.HOG0057130/N0.HOG0057403/N0.HOG0057453/N0.HOG0057600/N0.HOG0057670/N0.HOG0057676/N0.HOG0057797/N0.HOG0057877/N0.HOG0058115/N0.HOG0058351/N0.HOG0058388/N0.HOG0058778/N0.HOG0060303/N0.HOG0060759/N0.HOG0061344/N0.HOG0062073/N0.HOG0062088/N0.HOG0038060/N0.HOG0038906/N0.HOG0054697/N0.HOG0058310/N0.HOG0044010/N0.HOG0060362	64	nod	variable	nod_variable	Level 3
helix-turn-helix DNA-binding domain	98/2710	114/3601	0.00336018	0.0449425	0.0393495	N0.HOG0037509/N0.HOG0038177/N0.HOG0038453/N0.HOG0041817/N0.HOG0051429/N0.HOG0051996/N0.HOG0052121/N0.HOG0052191/N0.HOG0052306/N0.HOG0052444/N0.HOG0052526/N0.HOG0052579/N0.HOG0053036/N0.HOG0053067/N0.HOG0053078/N0.HOG0053142/N0.HOG0054207/N0.HOG0054288/N0.HOG0054391/N0.HOG0054476/N0.HOG0054530/N0.HOG0054580/N0.HOG0054592/N0.HOG0054639/N0.HOG0054660/N0.HOG0054661/N0.HOG0054725/N0.HOG0054768/N0.HOG0054792/N0.HOG0054803/N0.HOG0055065/N0.HOG0055087/N0.HOG0055181/N0.HOG0055269/N0.HOG0055300/N0.HOG0055565/N0.HOG0055567/N0.HOG0055855/N0.HOG0056004/N0.HOG0056005/N0.HOG0056075/N0.HOG0056085/N0.HOG0056113/N0.HOG0056493/N0.HOG0056582/N0.HOG0056837/N0.HOG0056875/N0.HOG0056948/N0.HOG0056958/N0.HOG0057029/N0.HOG0057068/N0.HOG0057127/N0.HOG0057158/N0.HOG0057267/N0.HOG0057311/N0.HOG0057363/N0.HOG0057380/N0.HOG0057476/N0.HOG0057489/N0.HOG0057663/N0.HOG0057731/N0.HOG0057744/N0.HOG0057764/N0.HOG0057922/N0.HOG0057927/N0.HOG0057986/N0.HOG0057987/N0.HOG0058086/N0.HOG0058135/N0.HOG0058162/N0.HOG0058197/N0.HOG0058328/N0.HOG0058357/N0.HOG0058390/N0.HOG0058546/N0.HOG0058551/N0.HOG0058611/N0.HOG0058621/N0.HOG0058690/N0.HOG0058760/N0.HOG0059924/N0.HOG0060332/N0.HOG0060950/N0.HOG0061021/N0.HOG0061293/N0.HOG0061721/N0.HOG0061998/N0.HOG0062032/N0.HOG0062056/N0.HOG0062129/N0.HOG0063985/N0.HOG0064641/N0.HOG0065030/N0.HOG0065866/N0.HOG0065931/N0.HOG0068749/N0.HOG0054996/N0.HOG0058194	98	nod	variable	nod_variable	Level 3
EC_1-11 oxidoreductase acting on peroxide as acceptor	26/2710	27/3601	0.00447861	0.0494761	0.0433189	N0.HOG0039475/N0.HOG0050869/N0.HOG0052480/N0.HOG0054162/N0.HOG0054419/N0.HOG0055033/N0.HOG0055171/N0.HOG0055268/N0.HOG0055534/N0.HOG0055887/N0.HOG0056167/N0.HOG0056431/N0.HOG0056895/N0.HOG0057726/N0.HOG0057741/N0.HOG0057742/N0.HOG0057743/N0.HOG0058114/N0.HOG0058400/N0.HOG0058555/N0.HOG0059769/N0.HOG0059778/N0.HOG0059834/N0.HOG0060133/N0.HOG0061685/N0.HOG0064860	26	nod	variable	nod_variable	Level 3
MFS superfamily	57/2710	64/3601	0.00462393	0.0494761	0.0433189	N0.HOG0027882/N0.HOG0030380/N0.HOG0031912/N0.HOG0036698/N0.HOG0037315/N0.HOG0037578/N0.HOG0038417/N0.HOG0039856/N0.HOG0040085/N0.HOG0043063/N0.HOG0043618/N0.HOG0052167/N0.HOG0052573/N0.HOG0053144/N0.HOG0054204/N0.HOG0054267/N0.HOG0054298/N0.HOG0054348/N0.HOG0054434/N0.HOG0054467/N0.HOG0054487/N0.HOG0054547/N0.HOG0054561/N0.HOG0054797/N0.HOG0054869/N0.HOG0055097/N0.HOG0055239/N0.HOG0055251/N0.HOG0055290/N0.HOG0055367/N0.HOG0055406/N0.HOG0055899/N0.HOG0055922/N0.HOG0056003/N0.HOG0056006/N0.HOG0056562/N0.HOG0056943/N0.HOG0057049/N0.HOG0057091/N0.HOG0057157/N0.HOG0057309/N0.HOG0057487/N0.HOG0057619/N0.HOG0057844/N0.HOG0057890/N0.HOG0057912/N0.HOG0057941/N0.HOG0058592/N0.HOG0059030/N0.HOG0061326/N0.HOG0061360/N0.HOG0037316/N0.HOG0037518/N0.HOG0037519/N0.HOG0055368/N0.HOG0059950/N0.HOG0042337	57	nod	variable	nod_variable	Level 3
modification and degradation	30/2311	30/3122	0.000114714	0.00585043	0.00446782	N0.HOG0030687/N0.HOG0030689/N0.HOG0037035/N0.HOG0037980/N0.HOG0037981/N0.HOG0038893/N0.HOG0039693/N0.HOG0051313/N0.HOG0051449/N0.HOG0053074/N0.HOG0054428/N0.HOG0054633/N0.HOG0054692/N0.HOG0055002/N0.HOG0055465/N0.HOG0055905/N0.HOG0055995/N0.HOG0056611/N0.HOG0056860/N0.HOG0057104/N0.HOG0057139/N0.HOG0057331/N0.HOG0058412/N0.HOG0058556/N0.HOG0060357/N0.HOG0063844/N0.HOG0038542/N0.HOG0055227/N0.HOG0055801/N0.HOG0060412	30	nod	variable	nod_variable	Level 4
MYB transcription factor family	35/2311	36/3122	0.000255231	0.0065084	0.0049703	N0.HOG0038177/N0.HOG0052121/N0.HOG0052191/N0.HOG0052444/N0.HOG0053078/N0.HOG0054207/N0.HOG0054476/N0.HOG0054580/N0.HOG0054592/N0.HOG0054639/N0.HOG0054792/N0.HOG0055181/N0.HOG0055300/N0.HOG0055567/N0.HOG0055855/N0.HOG0056085/N0.HOG0056493/N0.HOG0056582/N0.HOG0056837/N0.HOG0056958/N0.HOG0057068/N0.HOG0057127/N0.HOG0057158/N0.HOG0057311/N0.HOG0057476/N0.HOG0057489/N0.HOG0058086/N0.HOG0058357/N0.HOG0058551/N0.HOG0058611/N0.HOG0060332/N0.HOG0061721/N0.HOG0061998/N0.HOG0064641/N0.HOG0058194	35	nod	variable	nod_variable	Level 4
AAAP family	20/2311	20/3122	0.00238792	0.0405947	0.0310011	N0.HOG0034550/N0.HOG0037976/N0.HOG0038111/N0.HOG0043169/N0.HOG0050177/N0.HOG0051000/N0.HOG0053123/N0.HOG0054708/N0.HOG0055926/N0.HOG0057039/N0.HOG0057542/N0.HOG0057830/N0.HOG0057931/N0.HOG0058201/N0.HOG0058822/N0.HOG0058823/N0.HOG0059935/N0.HOG0039580/N0.HOG0054479/N0.HOG0061583	20	nod	variable	nod_variable	Level 4
R2R3-MYB transcription factor family	34/1457	35/1963	0.000355711	0.00497995	0.00374432	N0.HOG0052121/N0.HOG0052191/N0.HOG0052444/N0.HOG0053078/N0.HOG0054207/N0.HOG0054476/N0.HOG0054580/N0.HOG0054592/N0.HOG0054639/N0.HOG0054792/N0.HOG0055181/N0.HOG0055300/N0.HOG0055567/N0.HOG0055855/N0.HOG0056085/N0.HOG0056493/N0.HOG0056582/N0.HOG0056837/N0.HOG0056958/N0.HOG0057068/N0.HOG0057127/N0.HOG0057158/N0.HOG0057311/N0.HOG0057476/N0.HOG0057489/N0.HOG0058086/N0.HOG0058357/N0.HOG0058551/N0.HOG0058611/N0.HOG0060332/N0.HOG0061721/N0.HOG0061998/N0.HOG0064641/N0.HOG0058194	34	nod	variable	nod_variable	Level 5
substrate adaptor	16/68	16/82	0.0352093	0.0352093	NA	N0.HOG0033629/N0.HOG0035068/N0.HOG0051393/N0.HOG0052357/N0.HOG0054758/N0.HOG0055506/N0.HOG0055824/N0.HOG0056028/N0.HOG0056178/N0.HOG0057113/N0.HOG0057138/N0.HOG0057672/N0.HOG0058081/N0.HOG0058376/N0.HOG0059868/N0.HOG0060992	16	nod	variable	nod_variable	Level 7
Solute transport	263/2320	333/3601	1.13646e-09	3.06844e-08	2.6318e-08	N0.HOG0024527/N0.HOG0027882/N0.HOG0030346/N0.HOG0030347/N0.HOG0030349/N0.HOG0030350/N0.HOG0030351/N0.HOG0030380/N0.HOG0030402/N0.HOG0030404/N0.HOG0030485/N0.HOG0030891/N0.HOG0031641/N0.HOG0032077/N0.HOG0032078/N0.HOG0032397/N0.HOG0034784/N0.HOG0035231/N0.HOG0036381/N0.HOG0036698/N0.HOG0037046/N0.HOG0037113/N0.HOG0037114/N0.HOG0037202/N0.HOG0037203/N0.HOG0037258/N0.HOG0037259/N0.HOG0037315/N0.HOG0037316/N0.HOG0037364/N0.HOG0037518/N0.HOG0037578/N0.HOG0037884/N0.HOG0037976/N0.HOG0037982/N0.HOG0038111/N0.HOG0038179/N0.HOG0038193/N0.HOG0038389/N0.HOG0038494/N0.HOG0038511/N0.HOG0038630/N0.HOG0038820/N0.HOG0038853/N0.HOG0039099/N0.HOG0039198/N0.HOG0039580/N0.HOG0039856/N0.HOG0040085/N0.HOG0041108/N0.HOG0041109/N0.HOG0042337/N0.HOG0042596/N0.HOG0043063/N0.HOG0043169/N0.HOG0043205/N0.HOG0043618/N0.HOG0046942/N0.HOG0050177/N0.HOG0051000/N0.HOG0051298/N0.HOG0051413/N0.HOG0051425/N0.HOG0051463/N0.HOG0051801/N0.HOG0051984/N0.HOG0052017/N0.HOG0052163/N0.HOG0052164/N0.HOG0052167/N0.HOG0052307/N0.HOG0052414/N0.HOG0052423/N0.HOG0052466/N0.HOG0052573/N0.HOG0052894/N0.HOG0052913/N0.HOG0052916/N0.HOG0052939/N0.HOG0052958/N0.HOG0052967/N0.HOG0053051/N0.HOG0053071/N0.HOG0053097/N0.HOG0053123/N0.HOG0053144/N0.HOG0053985/N0.HOG0054204/N0.HOG0054267/N0.HOG0054269/N0.HOG0054298/N0.HOG0054305/N0.HOG0054352/N0.HOG0054389/N0.HOG0054395/N0.HOG0054434/N0.HOG0054443/N0.HOG0054467/N0.HOG0054479/N0.HOG0054487/N0.HOG0054547/N0.HOG0054664/N0.HOG0054667/N0.HOG0054685/N0.HOG0054694/N0.HOG0054696/N0.HOG0054704/N0.HOG0054708/N0.HOG0054722/N0.HOG0054732/N0.HOG0054755/N0.HOG0054776/N0.HOG0054778/N0.HOG0054795/N0.HOG0054826/N0.HOG0054837/N0.HOG0054869/N0.HOG0054979/N0.HOG0054987/N0.HOG0055019/N0.HOG0055027/N0.HOG0055028/N0.HOG0055097/N0.HOG0055110/N0.HOG0055167/N0.HOG0055236/N0.HOG0055239/N0.HOG0055251/N0.HOG0055254/N0.HOG0055281/N0.HOG0055290/N0.HOG0055313/N0.HOG0055315/N0.HOG0055327/N0.HOG0055340/N0.HOG0055367/N0.HOG0055368/N0.HOG0055385/N0.HOG0055406/N0.HOG0055449/N0.HOG0055491/N0.HOG0055514/N0.HOG0055804/N0.HOG0055839/N0.HOG0055853/N0.HOG0055899/N0.HOG0055922/N0.HOG0055926/N0.HOG0055947/N0.HOG0055958/N0.HOG0055990/N0.HOG0055996/N0.HOG0055997/N0.HOG0056003/N0.HOG0056006/N0.HOG0056017/N0.HOG0056020/N0.HOG0056099/N0.HOG0056101/N0.HOG0056427/N0.HOG0056454/N0.HOG0056492/N0.HOG0056562/N0.HOG0056570/N0.HOG0056574/N0.HOG0056586/N0.HOG0056625/N0.HOG0056784/N0.HOG0056876/N0.HOG0056904/N0.HOG0056917/N0.HOG0056918/N0.HOG0056943/N0.HOG0057032/N0.HOG0057039/N0.HOG0057049/N0.HOG0057105/N0.HOG0057119/N0.HOG0057153/N0.HOG0057210/N0.HOG0057218/N0.HOG0057347/N0.HOG0057381/N0.HOG0057392/N0.HOG0057435/N0.HOG0057441/N0.HOG0057459/N0.HOG0057487/N0.HOG0057511/N0.HOG0057530/N0.HOG0057542/N0.HOG0057543/N0.HOG0057589/N0.HOG0057619/N0.HOG0057640/N0.HOG0057708/N0.HOG0057749/N0.HOG0057789/N0.HOG0057817/N0.HOG0057835/N0.HOG0057878/N0.HOG0057883/N0.HOG0057890/N0.HOG0057912/N0.HOG0057917/N0.HOG0057931/N0.HOG0057941/N0.HOG0057983/N0.HOG0058201/N0.HOG0058202/N0.HOG0058263/N0.HOG0058287/N0.HOG0058397/N0.HOG0058522/N0.HOG0058533/N0.HOG0058559/N0.HOG0058592/N0.HOG0058613/N0.HOG0058662/N0.HOG0058684/N0.HOG0058784/N0.HOG0058808/N0.HOG0058816/N0.HOG0058822/N0.HOG0058833/N0.HOG0059030/N0.HOG0059118/N0.HOG0059950/N0.HOG0060164/N0.HOG0060199/N0.HOG0060623/N0.HOG0060666/N0.HOG0060755/N0.HOG0060756/N0.HOG0060945/N0.HOG0061320/N0.HOG0061326/N0.HOG0061360/N0.HOG0061400/N0.HOG0061464/N0.HOG0061583/N0.HOG0067438/N0.HOG0025607/N0.HOG0031912/N0.HOG0037519/N0.HOG0037550/N0.HOG0054744/N0.HOG0055091/N0.HOG0056532/N0.HOG0056587/N0.HOG0057059/N0.HOG0057091/N0.HOG0057830/N0.HOG0058823/N0.HOG0061886/N0.HOG0025011/N0.HOG0025260/N0.HOG0040069/N0.HOG0054456/N0.HOG0054517/N0.HOG0054797/N0.HOG0057284/N0.HOG0057844	263	panicle	variable	panicle_variable	Level 1
Redox homeostasis	51/2320	63/3601	0.00308731	0.0416786	0.0357478	N0.HOG0030670/N0.HOG0030671/N0.HOG0037322/N0.HOG0039475/N0.HOG0043915/N0.HOG0044451/N0.HOG0051884/N0.HOG0052341/N0.HOG0052446/N0.HOG0052744/N0.HOG0052937/N0.HOG0052971/N0.HOG0053041/N0.HOG0054272/N0.HOG0054419/N0.HOG0054453/N0.HOG0054642/N0.HOG0054740/N0.HOG0055348/N0.HOG0055529/N0.HOG0056032/N0.HOG0056073/N0.HOG0056481/N0.HOG0056482/N0.HOG0056523/N0.HOG0056640/N0.HOG0057687/N0.HOG0057860/N0.HOG0058114/N0.HOG0058165/N0.HOG0058250/N0.HOG0058334/N0.HOG0058400/N0.HOG0058555/N0.HOG0058561/N0.HOG0058638/N0.HOG0058770/N0.HOG0058781/N0.HOG0059082/N0.HOG0059083/N0.HOG0060211/N0.HOG0060979/N0.HOG0064634/N0.HOG0026170/N0.HOG0026171/N0.HOG0033751/N0.HOG0039232/N0.HOG0051621/N0.HOG0054402/N0.HOG0057270/N0.HOG0060339	51	panicle	variable	panicle_variable	Level 1
EC_1 oxidoreductases	158/2320	190/3601	4.03778e-09	4.23967e-07	4.08028e-07	N0.HOG0020703/N0.HOG0024907/N0.HOG0025373/N0.HOG0025521/N0.HOG0027293/N0.HOG0027294/N0.HOG0030415/N0.HOG0030442/N0.HOG0030668/N0.HOG0030670/N0.HOG0031288/N0.HOG0033047/N0.HOG0033468/N0.HOG0034892/N0.HOG0035390/N0.HOG0035452/N0.HOG0035872/N0.HOG0037622/N0.HOG0037623/N0.HOG0037625/N0.HOG0037860/N0.HOG0037895/N0.HOG0038086/N0.HOG0038402/N0.HOG0038731/N0.HOG0038785/N0.HOG0038931/N0.HOG0038932/N0.HOG0039475/N0.HOG0039795/N0.HOG0041094/N0.HOG0041302/N0.HOG0041695/N0.HOG0043568/N0.HOG0044451/N0.HOG0047181/N0.HOG0048204/N0.HOG0050869/N0.HOG0051092/N0.HOG0051168/N0.HOG0051869/N0.HOG0051872/N0.HOG0052355/N0.HOG0052374/N0.HOG0052411/N0.HOG0052469/N0.HOG0052480/N0.HOG0052492/N0.HOG0052601/N0.HOG0052682/N0.HOG0052708/N0.HOG0052716/N0.HOG0052886/N0.HOG0052975/N0.HOG0052978/N0.HOG0053014/N0.HOG0053041/N0.HOG0053102/N0.HOG0054162/N0.HOG0054194/N0.HOG0054261/N0.HOG0054287/N0.HOG0054301/N0.HOG0054333/N0.HOG0054419/N0.HOG0054449/N0.HOG0054498/N0.HOG0054512/N0.HOG0054521/N0.HOG0054613/N0.HOG0054658/N0.HOG0054707/N0.HOG0054745/N0.HOG0054761/N0.HOG0055033/N0.HOG0055049/N0.HOG0055088/N0.HOG0055171/N0.HOG0055268/N0.HOG0055337/N0.HOG0055417/N0.HOG0055472/N0.HOG0055513/N0.HOG0055529/N0.HOG0055534/N0.HOG0055861/N0.HOG0055866/N0.HOG0055887/N0.HOG0056018/N0.HOG0056032/N0.HOG0056419/N0.HOG0056463/N0.HOG0056490/N0.HOG0056528/N0.HOG0056555/N0.HOG0056640/N0.HOG0056671/N0.HOG0056768/N0.HOG0056824/N0.HOG0056856/N0.HOG0056895/N0.HOG0057017/N0.HOG0057064/N0.HOG0057135/N0.HOG0057364/N0.HOG0057547/N0.HOG0057638/N0.HOG0057726/N0.HOG0057741/N0.HOG0057742/N0.HOG0057743/N0.HOG0057860/N0.HOG0057867/N0.HOG0057921/N0.HOG0057925/N0.HOG0058099/N0.HOG0058114/N0.HOG0058159/N0.HOG0058187/N0.HOG0058274/N0.HOG0058379/N0.HOG0058400/N0.HOG0058405/N0.HOG0058555/N0.HOG0058762/N0.HOG0058811/N0.HOG0058812/N0.HOG0058830/N0.HOG0059019/N0.HOG0059769/N0.HOG0059834/N0.HOG0060131/N0.HOG0060133/N0.HOG0060320/N0.HOG0061389/N0.HOG0061685/N0.HOG0061722/N0.HOG0063897/N0.HOG0064860/N0.HOG0020705/N0.HOG0023397/N0.HOG0025522/N0.HOG0030282/N0.HOG0039001/N0.HOG0051621/N0.HOG0054637/N0.HOG0054730/N0.HOG0055226/N0.HOG0057671/N0.HOG0058065/N0.HOG0058698/N0.HOG0059778/N0.HOG0024908/N0.HOG0054729/N0.HOG0054855/N0.HOG0056662/N0.HOG0057673/N0.HOG0040812	158	panicle	variable	panicle_variable	Level 2
carrier-mediated transport	184/2320	235/3601	1.4172e-06	7.4403e-05	7.16059e-05	N0.HOG0027882/N0.HOG0030346/N0.HOG0030347/N0.HOG0030349/N0.HOG0030350/N0.HOG0030351/N0.HOG0030380/N0.HOG0030402/N0.HOG0030404/N0.HOG0030485/N0.HOG0032077/N0.HOG0032078/N0.HOG0034784/N0.HOG0035231/N0.HOG0036381/N0.HOG0036698/N0.HOG0037202/N0.HOG0037203/N0.HOG0037258/N0.HOG0037259/N0.HOG0037315/N0.HOG0037316/N0.HOG0037364/N0.HOG0037518/N0.HOG0037578/N0.HOG0037976/N0.HOG0037982/N0.HOG0038111/N0.HOG0038179/N0.HOG0038193/N0.HOG0038389/N0.HOG0038494/N0.HOG0038630/N0.HOG0039580/N0.HOG0039856/N0.HOG0040085/N0.HOG0042337/N0.HOG0042596/N0.HOG0043063/N0.HOG0043169/N0.HOG0043618/N0.HOG0046942/N0.HOG0050177/N0.HOG0051000/N0.HOG0051298/N0.HOG0051413/N0.HOG0051801/N0.HOG0051984/N0.HOG0052017/N0.HOG0052164/N0.HOG0052167/N0.HOG0052307/N0.HOG0052466/N0.HOG0052573/N0.HOG0052939/N0.HOG0053071/N0.HOG0053097/N0.HOG0053123/N0.HOG0053144/N0.HOG0053985/N0.HOG0054204/N0.HOG0054267/N0.HOG0054298/N0.HOG0054352/N0.HOG0054434/N0.HOG0054467/N0.HOG0054479/N0.HOG0054487/N0.HOG0054547/N0.HOG0054664/N0.HOG0054667/N0.HOG0054694/N0.HOG0054708/N0.HOG0054732/N0.HOG0054778/N0.HOG0054795/N0.HOG0054826/N0.HOG0054837/N0.HOG0054869/N0.HOG0054979/N0.HOG0055019/N0.HOG0055027/N0.HOG0055097/N0.HOG0055110/N0.HOG0055167/N0.HOG0055236/N0.HOG0055239/N0.HOG0055251/N0.HOG0055290/N0.HOG0055313/N0.HOG0055315/N0.HOG0055327/N0.HOG0055367/N0.HOG0055368/N0.HOG0055406/N0.HOG0055491/N0.HOG0055514/N0.HOG0055804/N0.HOG0055839/N0.HOG0055899/N0.HOG0055922/N0.HOG0055926/N0.HOG0055947/N0.HOG0055958/N0.HOG0055990/N0.HOG0055997/N0.HOG0056003/N0.HOG0056006/N0.HOG0056017/N0.HOG0056020/N0.HOG0056101/N0.HOG0056427/N0.HOG0056454/N0.HOG0056562/N0.HOG0056570/N0.HOG0056586/N0.HOG0056625/N0.HOG0056784/N0.HOG0056904/N0.HOG0056917/N0.HOG0056918/N0.HOG0056943/N0.HOG0057039/N0.HOG0057049/N0.HOG0057105/N0.HOG0057119/N0.HOG0057153/N0.HOG0057210/N0.HOG0057218/N0.HOG0057381/N0.HOG0057435/N0.HOG0057441/N0.HOG0057459/N0.HOG0057487/N0.HOG0057511/N0.HOG0057542/N0.HOG0057589/N0.HOG0057619/N0.HOG0057708/N0.HOG0057749/N0.HOG0057789/N0.HOG0057835/N0.HOG0057878/N0.HOG0057890/N0.HOG0057912/N0.HOG0057917/N0.HOG0057931/N0.HOG0057941/N0.HOG0057983/N0.HOG0058201/N0.HOG0058263/N0.HOG0058287/N0.HOG0058522/N0.HOG0058533/N0.HOG0058559/N0.HOG0058592/N0.HOG0058662/N0.HOG0058684/N0.HOG0058808/N0.HOG0058822/N0.HOG0058833/N0.HOG0059030/N0.HOG0059950/N0.HOG0060755/N0.HOG0061326/N0.HOG0061360/N0.HOG0061400/N0.HOG0061464/N0.HOG0061583/N0.HOG0067438/N0.HOG0031912/N0.HOG0037519/N0.HOG0056587/N0.HOG0057059/N0.HOG0057091/N0.HOG0057830/N0.HOG0058823/N0.HOG0025011/N0.HOG0025260/N0.HOG0040069/N0.HOG0054456/N0.HOG0054797/N0.HOG0057284/N0.HOG0057844	184	panicle	variable	panicle_variable	Level 2
EC_3 hydrolases	150/2320	190/3601	6.04654e-06	0.000184108	0.000177186	N0.HOG0027505/N0.HOG0031366/N0.HOG0035790/N0.HOG0036529/N0.HOG0037076/N0.HOG0037522/N0.HOG0037523/N0.HOG0037980/N0.HOG0037981/N0.HOG0038041/N0.HOG0038042/N0.HOG0038104/N0.HOG0038198/N0.HOG0038271/N0.HOG0038542/N0.HOG0039570/N0.HOG0041417/N0.HOG0042781/N0.HOG0044155/N0.HOG0046751/N0.HOG0051138/N0.HOG0051305/N0.HOG0051400/N0.HOG0052021/N0.HOG0052063/N0.HOG0052329/N0.HOG0052368/N0.HOG0052454/N0.HOG0052611/N0.HOG0052678/N0.HOG0052713/N0.HOG0052900/N0.HOG0052907/N0.HOG0052908/N0.HOG0052992/N0.HOG0053019/N0.HOG0053029/N0.HOG0053044/N0.HOG0053059/N0.HOG0053084/N0.HOG0053145/N0.HOG0053979/N0.HOG0053982/N0.HOG0054201/N0.HOG0054221/N0.HOG0054239/N0.HOG0054334/N0.HOG0054378/N0.HOG0054383/N0.HOG0054386/N0.HOG0054428/N0.HOG0054451/N0.HOG0054452/N0.HOG0054615/N0.HOG0054650/N0.HOG0054679/N0.HOG0054700/N0.HOG0054710/N0.HOG0055023/N0.HOG0055039/N0.HOG0055166/N0.HOG0055223/N0.HOG0055228/N0.HOG0055233/N0.HOG0055234/N0.HOG0055240/N0.HOG0055273/N0.HOG0055398/N0.HOG0055418/N0.HOG0055423/N0.HOG0055442/N0.HOG0055461/N0.HOG0055474/N0.HOG0055496/N0.HOG0055517/N0.HOG0055807/N0.HOG0055888/N0.HOG0055924/N0.HOG0055995/N0.HOG0056042/N0.HOG0056091/N0.HOG0056141/N0.HOG0056611/N0.HOG0056636/N0.HOG0056644/N0.HOG0056700/N0.HOG0056866/N0.HOG0056876/N0.HOG0056908/N0.HOG0056964/N0.HOG0056966/N0.HOG0056977/N0.HOG0056985/N0.HOG0057012/N0.HOG0057033/N0.HOG0057329/N0.HOG0057331/N0.HOG0057343/N0.HOG0057361/N0.HOG0057368/N0.HOG0057424/N0.HOG0057612/N0.HOG0057634/N0.HOG0057680/N0.HOG0057681/N0.HOG0057724/N0.HOG0057767/N0.HOG0057796/N0.HOG0057799/N0.HOG0057834/N0.HOG0057949/N0.HOG0057996/N0.HOG0058141/N0.HOG0058143/N0.HOG0058148/N0.HOG0058154/N0.HOG0058264/N0.HOG0058309/N0.HOG0058330/N0.HOG0058336/N0.HOG0058401/N0.HOG0058412/N0.HOG0058504/N0.HOG0058557/N0.HOG0058568/N0.HOG0058732/N0.HOG0058797/N0.HOG0058799/N0.HOG0060227/N0.HOG0060382/N0.HOG0060412/N0.HOG0060613/N0.HOG0061023/N0.HOG0061310/N0.HOG0061314/N0.HOG0061322/N0.HOG0061351/N0.HOG0061453/N0.HOG0037075/N0.HOG0038461/N0.HOG0039218/N0.HOG0052959/N0.HOG0054705/N0.HOG0056428/N0.HOG0058190/N0.HOG0035412/N0.HOG0039219/N0.HOG0043438/N0.HOG0055945/N0.HOG0058556	150	panicle	variable	panicle_variable	Level 2
DNA-binding transcriptional regulation	348/2320	475/3601	7.01362e-06	0.000184108	0.000177186	N0.HOG0028674/N0.HOG0030177/N0.HOG0030179/N0.HOG0036894/N0.HOG0036895/N0.HOG0036901/N0.HOG0038088/N0.HOG0038089/N0.HOG0038177/N0.HOG0038453/N0.HOG0039763/N0.HOG0040434/N0.HOG0040724/N0.HOG0041817/N0.HOG0042567/N0.HOG0043249/N0.HOG0047560/N0.HOG0051010/N0.HOG0051262/N0.HOG0051429/N0.HOG0051473/N0.HOG0051831/N0.HOG0051886/N0.HOG0051912/N0.HOG0051913/N0.HOG0051996/N0.HOG0052012/N0.HOG0052121/N0.HOG0052142/N0.HOG0052191/N0.HOG0052271/N0.HOG0052278/N0.HOG0052279/N0.HOG0052306/N0.HOG0052363/N0.HOG0052415/N0.HOG0052432/N0.HOG0052444/N0.HOG0052450/N0.HOG0052477/N0.HOG0052508/N0.HOG0052526/N0.HOG0052534/N0.HOG0052541/N0.HOG0052575/N0.HOG0052622/N0.HOG0052671/N0.HOG0052677/N0.HOG0052724/N0.HOG0052733/N0.HOG0052745/N0.HOG0052889/N0.HOG0052917/N0.HOG0053015/N0.HOG0053024/N0.HOG0053028/N0.HOG0053035/N0.HOG0053036/N0.HOG0053060/N0.HOG0053062/N0.HOG0053067/N0.HOG0053078/N0.HOG0053083/N0.HOG0053100/N0.HOG0053128/N0.HOG0053133/N0.HOG0053142/N0.HOG0053978/N0.HOG0054132/N0.HOG0054136/N0.HOG0054141/N0.HOG0054143/N0.HOG0054173/N0.HOG0054185/N0.HOG0054207/N0.HOG0054235/N0.HOG0054245/N0.HOG0054264/N0.HOG0054288/N0.HOG0054292/N0.HOG0054314/N0.HOG0054318/N0.HOG0054339/N0.HOG0054391/N0.HOG0054475/N0.HOG0054530/N0.HOG0054544/N0.HOG0054545/N0.HOG0054559/N0.HOG0054567/N0.HOG0054568/N0.HOG0054580/N0.HOG0054592/N0.HOG0054609/N0.HOG0054618/N0.HOG0054639/N0.HOG0054657/N0.HOG0054661/N0.HOG0054671/N0.HOG0054675/N0.HOG0054681/N0.HOG0054682/N0.HOG0054687/N0.HOG0054691/N0.HOG0054698/N0.HOG0054719/N0.HOG0054743/N0.HOG0054768/N0.HOG0054783/N0.HOG0054785/N0.HOG0054786/N0.HOG0054792/N0.HOG0054796/N0.HOG0054803/N0.HOG0054833/N0.HOG0054860/N0.HOG0055010/N0.HOG0055011/N0.HOG0055044/N0.HOG0055059/N0.HOG0055061/N0.HOG0055087/N0.HOG0055103/N0.HOG0055130/N0.HOG0055190/N0.HOG0055252/N0.HOG0055253/N0.HOG0055269/N0.HOG0055270/N0.HOG0055271/N0.HOG0055278/N0.HOG0055300/N0.HOG0055311/N0.HOG0055362/N0.HOG0055379/N0.HOG0055394/N0.HOG0055410/N0.HOG0055445/N0.HOG0055476/N0.HOG0055483/N0.HOG0055504/N0.HOG0055538/N0.HOG0055565/N0.HOG0055774/N0.HOG0055783/N0.HOG0055794/N0.HOG0055817/N0.HOG0055836/N0.HOG0055855/N0.HOG0055863/N0.HOG0055865/N0.HOG0055874/N0.HOG0055941/N0.HOG0055942/N0.HOG0055956/N0.HOG0056004/N0.HOG0056021/N0.HOG0056052/N0.HOG0056075/N0.HOG0056085/N0.HOG0056106/N0.HOG0056113/N0.HOG0056142/N0.HOG0056150/N0.HOG0056156/N0.HOG0056170/N0.HOG0056182/N0.HOG0056406/N0.HOG0056438/N0.HOG0056451/N0.HOG0056452/N0.HOG0056454/N0.HOG0056493/N0.HOG0056514/N0.HOG0056540/N0.HOG0056582/N0.HOG0056629/N0.HOG0056677/N0.HOG0056703/N0.HOG0056714/N0.HOG0056724/N0.HOG0056745/N0.HOG0056837/N0.HOG0056871/N0.HOG0056875/N0.HOG0056922/N0.HOG0056948/N0.HOG0056955/N0.HOG0056958/N0.HOG0056968/N0.HOG0056990/N0.HOG0057029/N0.HOG0057031/N0.HOG0057043/N0.HOG0057055/N0.HOG0057068/N0.HOG0057077/N0.HOG0057125/N0.HOG0057127/N0.HOG0057146/N0.HOG0057216/N0.HOG0057230/N0.HOG0057267/N0.HOG0057311/N0.HOG0057325/N0.HOG0057334/N0.HOG0057363/N0.HOG0057380/N0.HOG0057384/N0.HOG0057410/N0.HOG0057420/N0.HOG0057461/N0.HOG0057466/N0.HOG0057476/N0.HOG0057489/N0.HOG0057518/N0.HOG0057519/N0.HOG0057561/N0.HOG0057592/N0.HOG0057603/N0.HOG0057644/N0.HOG0057657/N0.HOG0057663/N0.HOG0057667/N0.HOG0057682/N0.HOG0057719/N0.HOG0057731/N0.HOG0057744/N0.HOG0057748/N0.HOG0057764/N0.HOG0057770/N0.HOG0057774/N0.HOG0057794/N0.HOG0057825/N0.HOG0057827/N0.HOG0057845/N0.HOG0057858/N0.HOG0057863/N0.HOG0057880/N0.HOG0057902/N0.HOG0057906/N0.HOG0057915/N0.HOG0057927/N0.HOG0057928/N0.HOG0057929/N0.HOG0057957/N0.HOG0057963/N0.HOG0057964/N0.HOG0057965/N0.HOG0057972/N0.HOG0057986/N0.HOG0057987/N0.HOG0057991/N0.HOG0057998/N0.HOG0058011/N0.HOG0058024/N0.HOG0058074/N0.HOG0058076/N0.HOG0058086/N0.HOG0058087/N0.HOG0058169/N0.HOG0058170/N0.HOG0058173/N0.HOG0058194/N0.HOG0058197/N0.HOG0058256/N0.HOG0058271/N0.HOG0058305/N0.HOG0058318/N0.HOG0058328/N0.HOG0058357/N0.HOG0058358/N0.HOG0058368/N0.HOG0058381/N0.HOG0058386/N0.HOG0058485/N0.HOG0058518/N0.HOG0058525/N0.HOG0058543/N0.HOG0058546/N0.HOG0058551/N0.HOG0058581/N0.HOG0058590/N0.HOG0058611/N0.HOG0058629/N0.HOG0058671/N0.HOG0058674/N0.HOG0058677/N0.HOG0058690/N0.HOG0058733/N0.HOG0058750/N0.HOG0058760/N0.HOG0058771/N0.HOG0058774/N0.HOG0058800/N0.HOG0059054/N0.HOG0059854/N0.HOG0059910/N0.HOG0059924/N0.HOG0060332/N0.HOG0060366/N0.HOG0060394/N0.HOG0060404/N0.HOG0060688/N0.HOG0060950/N0.HOG0061008/N0.HOG0061021/N0.HOG0061081/N0.HOG0061279/N0.HOG0061293/N0.HOG0061295/N0.HOG0061566/N0.HOG0061611/N0.HOG0061721/N0.HOG0061998/N0.HOG0062001/N0.HOG0062032/N0.HOG0062129/N0.HOG0062802/N0.HOG0063582/N0.HOG0063706/N0.HOG0063769/N0.HOG0063977/N0.HOG0063983/N0.HOG0064633/N0.HOG0064641/N0.HOG0064893/N0.HOG0065030/N0.HOG0065102/N0.HOG0065909/N0.HOG0065931/N0.HOG0066070/N0.HOG0066179/N0.HOG0066641/N0.HOG0068749/N0.HOG0035324/N0.HOG0054442/N0.HOG0055526/N0.HOG0056665/N0.HOG0057427/N0.HOG0058393/N0.HOG0058480/N0.HOG0065866/N0.HOG0054441/N0.HOG0055473/N0.HOG0057729/N0.HOG0061291/N0.HOG0043126	348	panicle	variable	panicle_variable	Level 2
channels	45/2320	52/3601	0.000307953	0.006467	0.00622388	N0.HOG0024527/N0.HOG0032397/N0.HOG0037113/N0.HOG0037114/N0.HOG0039099/N0.HOG0039198/N0.HOG0041108/N0.HOG0041109/N0.HOG0051463/N0.HOG0052163/N0.HOG0052414/N0.HOG0052913/N0.HOG0052958/N0.HOG0052967/N0.HOG0053051/N0.HOG0054269/N0.HOG0054305/N0.HOG0054389/N0.HOG0054395/N0.HOG0054443/N0.HOG0054685/N0.HOG0054704/N0.HOG0054722/N0.HOG0054755/N0.HOG0054776/N0.HOG0055028/N0.HOG0055281/N0.HOG0055385/N0.HOG0055853/N0.HOG0055996/N0.HOG0056099/N0.HOG0057032/N0.HOG0057347/N0.HOG0057817/N0.HOG0058202/N0.HOG0058784/N0.HOG0058816/N0.HOG0060164/N0.HOG0060199/N0.HOG0060666/N0.HOG0060756/N0.HOG0037550/N0.HOG0054744/N0.HOG0055091/N0.HOG0061886	45	panicle	variable	panicle_variable	Level 2
EC_1-14 oxidoreductase acting on paired donor with incorporation or reduction of molecular oxygen	57/2320	60/3601	1.80735e-08	1.93387e-06	1.6932e-06	N0.HOG0024907/N0.HOG0027293/N0.HOG0027294/N0.HOG0030415/N0.HOG0033468/N0.HOG0035390/N0.HOG0035452/N0.HOG0037860/N0.HOG0037895/N0.HOG0038402/N0.HOG0038731/N0.HOG0038931/N0.HOG0038932/N0.HOG0041094/N0.HOG0041695/N0.HOG0051168/N0.HOG0051869/N0.HOG0051872/N0.HOG0052355/N0.HOG0052374/N0.HOG0052601/N0.HOG0052682/N0.HOG0052716/N0.HOG0053102/N0.HOG0054194/N0.HOG0054498/N0.HOG0054512/N0.HOG0054761/N0.HOG0055049/N0.HOG0055513/N0.HOG0055861/N0.HOG0055866/N0.HOG0056018/N0.HOG0056419/N0.HOG0056490/N0.HOG0056528/N0.HOG0056555/N0.HOG0056671/N0.HOG0057135/N0.HOG0057364/N0.HOG0057867/N0.HOG0057921/N0.HOG0058830/N0.HOG0059019/N0.HOG0060131/N0.HOG0063897/N0.HOG0023397/N0.HOG0030282/N0.HOG0039001/N0.HOG0054730/N0.HOG0057671/N0.HOG0024908/N0.HOG0054729/N0.HOG0054855/N0.HOG0056662/N0.HOG0057673/N0.HOG0040812	57	panicle	variable	panicle_variable	Level 3
beta-hairpin exposed by alpha/beta-scaffold structure	105/2320	122/3601	4.84905e-08	2.59424e-06	2.2714e-06	N0.HOG0036894/N0.HOG0036895/N0.HOG0036901/N0.HOG0038088/N0.HOG0038089/N0.HOG0039763/N0.HOG0043249/N0.HOG0047560/N0.HOG0051262/N0.HOG0051913/N0.HOG0052271/N0.HOG0052279/N0.HOG0052432/N0.HOG0052450/N0.HOG0052541/N0.HOG0052677/N0.HOG0052724/N0.HOG0052733/N0.HOG0052889/N0.HOG0053035/N0.HOG0053100/N0.HOG0053128/N0.HOG0054136/N0.HOG0054292/N0.HOG0054314/N0.HOG0054475/N0.HOG0054567/N0.HOG0054568/N0.HOG0054618/N0.HOG0054671/N0.HOG0054675/N0.HOG0054681/N0.HOG0054682/N0.HOG0054698/N0.HOG0054796/N0.HOG0054833/N0.HOG0055010/N0.HOG0055011/N0.HOG0055061/N0.HOG0055190/N0.HOG0055252/N0.HOG0055271/N0.HOG0055278/N0.HOG0055362/N0.HOG0055394/N0.HOG0055410/N0.HOG0055483/N0.HOG0055817/N0.HOG0055863/N0.HOG0055941/N0.HOG0056052/N0.HOG0056150/N0.HOG0056156/N0.HOG0056182/N0.HOG0056451/N0.HOG0056724/N0.HOG0056955/N0.HOG0056968/N0.HOG0057230/N0.HOG0057325/N0.HOG0057334/N0.HOG0057420/N0.HOG0057461/N0.HOG0057518/N0.HOG0057519/N0.HOG0057682/N0.HOG0057794/N0.HOG0057915/N0.HOG0057963/N0.HOG0057964/N0.HOG0057965/N0.HOG0057972/N0.HOG0057998/N0.HOG0058011/N0.HOG0058074/N0.HOG0058076/N0.HOG0058087/N0.HOG0058271/N0.HOG0058305/N0.HOG0058368/N0.HOG0058386/N0.HOG0058525/N0.HOG0058590/N0.HOG0058629/N0.HOG0058750/N0.HOG0058771/N0.HOG0058800/N0.HOG0059910/N0.HOG0060366/N0.HOG0060394/N0.HOG0061008/N0.HOG0061279/N0.HOG0063582/N0.HOG0063769/N0.HOG0065909/N0.HOG0066070/N0.HOG0066179/N0.HOG0035324/N0.HOG0054442/N0.HOG0055526/N0.HOG0057427/N0.HOG0058480/N0.HOG0055473/N0.HOG0057729/N0.HOG0061291	105	panicle	variable	panicle_variable	Level 3
MFS superfamily	53/2320	64/3601	0.000919297	0.0327883	0.0287079	N0.HOG0027882/N0.HOG0030380/N0.HOG0036698/N0.HOG0037315/N0.HOG0037316/N0.HOG0037518/N0.HOG0037578/N0.HOG0039856/N0.HOG0040085/N0.HOG0042337/N0.HOG0043063/N0.HOG0043618/N0.HOG0052167/N0.HOG0052573/N0.HOG0053144/N0.HOG0054204/N0.HOG0054267/N0.HOG0054298/N0.HOG0054434/N0.HOG0054467/N0.HOG0054487/N0.HOG0054547/N0.HOG0054694/N0.HOG0054869/N0.HOG0055097/N0.HOG0055239/N0.HOG0055251/N0.HOG0055290/N0.HOG0055367/N0.HOG0055368/N0.HOG0055406/N0.HOG0055899/N0.HOG0055922/N0.HOG0056003/N0.HOG0056006/N0.HOG0056562/N0.HOG0056943/N0.HOG0057049/N0.HOG0057487/N0.HOG0057619/N0.HOG0057890/N0.HOG0057912/N0.HOG0057941/N0.HOG0058592/N0.HOG0059030/N0.HOG0059950/N0.HOG0061326/N0.HOG0061360/N0.HOG0031912/N0.HOG0037519/N0.HOG0057091/N0.HOG0054797/N0.HOG0057844	53	panicle	variable	panicle_variable	Level 3
NCRP (non-cysteine-rich-peptide) category	15/2320	15/3601	0.00134573	0.0359982	0.0315183	N0.HOG0050215/N0.HOG0051861/N0.HOG0055187/N0.HOG0055493/N0.HOG0056115/N0.HOG0057303/N0.HOG0058195/N0.HOG0058196/N0.HOG0058824/N0.HOG0059077/N0.HOG0060635/N0.HOG0061520/N0.HOG0062335/N0.HOG0065244/N0.HOG0062017	15	panicle	variable	panicle_variable	Level 3
NAC transcription factor	37/1956	38/3122	4.0409e-07	2.06086e-05	1.70143e-05	N0.HOG0036894/N0.HOG0036895/N0.HOG0038088/N0.HOG0038089/N0.HOG0039763/N0.HOG0043249/N0.HOG0051913/N0.HOG0052271/N0.HOG0052541/N0.HOG0052733/N0.HOG0052889/N0.HOG0053128/N0.HOG0054475/N0.HOG0054567/N0.HOG0054698/N0.HOG0055271/N0.HOG0055863/N0.HOG0056451/N0.HOG0057420/N0.HOG0057518/N0.HOG0057519/N0.HOG0057794/N0.HOG0057998/N0.HOG0058074/N0.HOG0058087/N0.HOG0058271/N0.HOG0058305/N0.HOG0058525/N0.HOG0058750/N0.HOG0058771/N0.HOG0058800/N0.HOG0060394/N0.HOG0061279/N0.HOG0035324/N0.HOG0054442/N0.HOG0057427/N0.HOG0061291	37	panicle	variable	panicle_variable	Level 4
AP2/ERF family	30/1956	33/3122	0.000255989	0.00652771	0.00538924	N0.HOG0052279/N0.HOG0052724/N0.HOG0053035/N0.HOG0054568/N0.HOG0054675/N0.HOG0054681/N0.HOG0054682/N0.HOG0054833/N0.HOG0055252/N0.HOG0055941/N0.HOG0056182/N0.HOG0057325/N0.HOG0057334/N0.HOG0057682/N0.HOG0057915/N0.HOG0057963/N0.HOG0057964/N0.HOG0057965/N0.HOG0057972/N0.HOG0058011/N0.HOG0058076/N0.HOG0058368/N0.HOG0058386/N0.HOG0058590/N0.HOG0058629/N0.HOG0059910/N0.HOG0061008/N0.HOG0063582/N0.HOG0055526/N0.HOG0057729	30	panicle	variable	panicle_variable	Level 4
MYB transcription factor family	32/1956	36/3122	0.000423655	0.00720213	0.00594603	N0.HOG0038177/N0.HOG0052121/N0.HOG0052191/N0.HOG0052444/N0.HOG0053078/N0.HOG0054207/N0.HOG0054580/N0.HOG0054592/N0.HOG0054639/N0.HOG0054792/N0.HOG0055300/N0.HOG0055855/N0.HOG0056085/N0.HOG0056493/N0.HOG0056582/N0.HOG0056837/N0.HOG0056958/N0.HOG0057068/N0.HOG0057127/N0.HOG0057311/N0.HOG0057476/N0.HOG0057489/N0.HOG0057880/N0.HOG0058086/N0.HOG0058194/N0.HOG0058357/N0.HOG0058551/N0.HOG0058611/N0.HOG0060332/N0.HOG0061721/N0.HOG0061998/N0.HOG0064641	32	panicle	variable	panicle_variable	Level 4
anion transporter *(NRT1/PTR)	21/1956	23/3122	0.00217063	0.0276755	0.0228487	N0.HOG0027882/N0.HOG0037315/N0.HOG0037316/N0.HOG0040085/N0.HOG0042337/N0.HOG0052167/N0.HOG0052573/N0.HOG0053144/N0.HOG0054434/N0.HOG0054487/N0.HOG0054547/N0.HOG0055097/N0.HOG0055367/N0.HOG0055368/N0.HOG0055406/N0.HOG0055899/N0.HOG0055922/N0.HOG0057890/N0.HOG0059950/N0.HOG0054797/N0.HOG0057844	21	panicle	variable	panicle_variable	Level 4
R2R3-MYB transcription factor family	31/1222	35/1963	0.000499907	0.00470489	0.00353751	N0.HOG0052121/N0.HOG0052191/N0.HOG0052444/N0.HOG0053078/N0.HOG0054207/N0.HOG0054580/N0.HOG0054592/N0.HOG0054639/N0.HOG0054792/N0.HOG0055300/N0.HOG0055855/N0.HOG0056085/N0.HOG0056493/N0.HOG0056582/N0.HOG0056837/N0.HOG0056958/N0.HOG0057068/N0.HOG0057127/N0.HOG0057311/N0.HOG0057476/N0.HOG0057489/N0.HOG0057880/N0.HOG0058086/N0.HOG0058194/N0.HOG0058357/N0.HOG0058551/N0.HOG0058611/N0.HOG0060332/N0.HOG0061721/N0.HOG0061998/N0.HOG0064641	31	panicle	variable	panicle_variable	Level 5
ERF subfamily	27/1222	30/1963	0.000672127	0.00470489	0.00353751	N0.HOG0052279/N0.HOG0052724/N0.HOG0053035/N0.HOG0054675/N0.HOG0054681/N0.HOG0054682/N0.HOG0054833/N0.HOG0055252/N0.HOG0055941/N0.HOG0057334/N0.HOG0057682/N0.HOG0057915/N0.HOG0057963/N0.HOG0057964/N0.HOG0057965/N0.HOG0057972/N0.HOG0058011/N0.HOG0058076/N0.HOG0058368/N0.HOG0058386/N0.HOG0058590/N0.HOG0058629/N0.HOG0059910/N0.HOG0061008/N0.HOG0063582/N0.HOG0055526/N0.HOG0057729	27	panicle	variable	panicle_variable	Level 5
ATL-subclass E3 ubiquitin ligase	30/378	35/583	0.00440824	0.0220412	0.018561	N0.HOG0050868/N0.HOG0051464/N0.HOG0051905/N0.HOG0054461/N0.HOG0054462/N0.HOG0054734/N0.HOG0055041/N0.HOG0055042/N0.HOG0055481/N0.HOG0056516/N0.HOG0056899/N0.HOG0056976/N0.HOG0056986/N0.HOG0057266/N0.HOG0057383/N0.HOG0057750/N0.HOG0057752/N0.HOG0057898/N0.HOG0057916/N0.HOG0058093/N0.HOG0058205/N0.HOG0058406/N0.HOG0058560/N0.HOG0058795/N0.HOG0058796/N0.HOG0059943/N0.HOG0060348/N0.HOG0061624/N0.HOG0062010/N0.HOG0064744	30	panicle	variable	panicle_variable	Level 6
Solute transport	260/2329	333/3601	2.01511e-08	5.4408e-07	4.66657e-07	N0.HOG0024527/N0.HOG0025260/N0.HOG0025607/N0.HOG0027882/N0.HOG0030346/N0.HOG0030347/N0.HOG0030349/N0.HOG0030351/N0.HOG0030402/N0.HOG0030404/N0.HOG0030891/N0.HOG0031641/N0.HOG0031912/N0.HOG0032077/N0.HOG0032078/N0.HOG0034550/N0.HOG0035231/N0.HOG0036381/N0.HOG0036698/N0.HOG0037046/N0.HOG0037114/N0.HOG0037202/N0.HOG0037203/N0.HOG0037259/N0.HOG0037315/N0.HOG0037364/N0.HOG0037518/N0.HOG0037519/N0.HOG0037550/N0.HOG0037578/N0.HOG0037884/N0.HOG0038111/N0.HOG0038179/N0.HOG0038193/N0.HOG0038389/N0.HOG0038417/N0.HOG0038494/N0.HOG0038511/N0.HOG0038630/N0.HOG0038820/N0.HOG0038853/N0.HOG0039099/N0.HOG0039198/N0.HOG0039856/N0.HOG0040069/N0.HOG0040085/N0.HOG0041108/N0.HOG0041109/N0.HOG0042337/N0.HOG0042596/N0.HOG0043063/N0.HOG0043169/N0.HOG0043205/N0.HOG0043618/N0.HOG0050177/N0.HOG0051000/N0.HOG0051218/N0.HOG0051298/N0.HOG0051463/N0.HOG0051801/N0.HOG0051914/N0.HOG0051984/N0.HOG0052017/N0.HOG0052163/N0.HOG0052164/N0.HOG0052167/N0.HOG0052307/N0.HOG0052466/N0.HOG0052573/N0.HOG0052894/N0.HOG0052913/N0.HOG0052916/N0.HOG0052939/N0.HOG0052958/N0.HOG0052967/N0.HOG0053051/N0.HOG0053071/N0.HOG0053097/N0.HOG0053123/N0.HOG0053144/N0.HOG0053985/N0.HOG0054204/N0.HOG0054236/N0.HOG0054267/N0.HOG0054305/N0.HOG0054348/N0.HOG0054352/N0.HOG0054389/N0.HOG0054395/N0.HOG0054434/N0.HOG0054467/N0.HOG0054479/N0.HOG0054487/N0.HOG0054547/N0.HOG0054561/N0.HOG0054570/N0.HOG0054625/N0.HOG0054664/N0.HOG0054667/N0.HOG0054685/N0.HOG0054694/N0.HOG0054696/N0.HOG0054704/N0.HOG0054708/N0.HOG0054722/N0.HOG0054732/N0.HOG0054744/N0.HOG0054755/N0.HOG0054776/N0.HOG0054795/N0.HOG0054797/N0.HOG0054819/N0.HOG0054826/N0.HOG0054837/N0.HOG0054847/N0.HOG0054869/N0.HOG0054979/N0.HOG0054987/N0.HOG0055019/N0.HOG0055027/N0.HOG0055028/N0.HOG0055091/N0.HOG0055110/N0.HOG0055167/N0.HOG0055236/N0.HOG0055239/N0.HOG0055251/N0.HOG0055254/N0.HOG0055281/N0.HOG0055290/N0.HOG0055305/N0.HOG0055313/N0.HOG0055327/N0.HOG0055340/N0.HOG0055367/N0.HOG0055368/N0.HOG0055385/N0.HOG0055406/N0.HOG0055514/N0.HOG0055804/N0.HOG0055839/N0.HOG0055853/N0.HOG0055899/N0.HOG0055922/N0.HOG0055926/N0.HOG0055947/N0.HOG0055958/N0.HOG0055990/N0.HOG0055997/N0.HOG0056003/N0.HOG0056006/N0.HOG0056017/N0.HOG0056020/N0.HOG0056099/N0.HOG0056145/N0.HOG0056427/N0.HOG0056443/N0.HOG0056454/N0.HOG0056492/N0.HOG0056532/N0.HOG0056537/N0.HOG0056562/N0.HOG0056570/N0.HOG0056586/N0.HOG0056587/N0.HOG0056625/N0.HOG0056673/N0.HOG0056876/N0.HOG0056904/N0.HOG0056917/N0.HOG0056918/N0.HOG0056943/N0.HOG0057039/N0.HOG0057049/N0.HOG0057105/N0.HOG0057153/N0.HOG0057210/N0.HOG0057284/N0.HOG0057381/N0.HOG0057392/N0.HOG0057435/N0.HOG0057441/N0.HOG0057459/N0.HOG0057511/N0.HOG0057530/N0.HOG0057542/N0.HOG0057543/N0.HOG0057557/N0.HOG0057619/N0.HOG0057640/N0.HOG0057708/N0.HOG0057749/N0.HOG0057789/N0.HOG0057817/N0.HOG0057830/N0.HOG0057835/N0.HOG0057844/N0.HOG0057878/N0.HOG0057912/N0.HOG0057917/N0.HOG0057931/N0.HOG0057941/N0.HOG0058164/N0.HOG0058166/N0.HOG0058201/N0.HOG0058202/N0.HOG0058263/N0.HOG0058287/N0.HOG0058333/N0.HOG0058397/N0.HOG0058408/N0.HOG0058522/N0.HOG0058533/N0.HOG0058559/N0.HOG0058592/N0.HOG0058613/N0.HOG0058784/N0.HOG0058808/N0.HOG0058816/N0.HOG0058822/N0.HOG0058823/N0.HOG0058833/N0.HOG0059118/N0.HOG0059816/N0.HOG0059935/N0.HOG0059950/N0.HOG0060164/N0.HOG0060199/N0.HOG0060666/N0.HOG0060755/N0.HOG0060756/N0.HOG0061076/N0.HOG0061320/N0.HOG0061326/N0.HOG0061360/N0.HOG0061400/N0.HOG0061464/N0.HOG0061583/N0.HOG0061739/N0.HOG0061886/N0.HOG0062134/N0.HOG0067438/N0.HOG0030380/N0.HOG0034784/N0.HOG0037258/N0.HOG0037982/N0.HOG0039580/N0.HOG0051425/N0.HOG0054443/N0.HOG0055097/N0.HOG0057059/N0.HOG0057883/N0.HOG0054517/N0.HOG0055491/N0.HOG0057983/N0.HOG0059030/N0.HOG0025011/N0.HOG0032397/N0.HOG0054778/N0.HOG0057157	260	root	variable	root_variable	Level 1
Photosynthesis	62/2329	78/3601	0.0030574	0.0262529	0.0225171	N0.HOG0025594/N0.HOG0030668/N0.HOG0037077/N0.HOG0037078/N0.HOG0043568/N0.HOG0051858/N0.HOG0051871/N0.HOG0052543/N0.HOG0052698/N0.HOG0052968/N0.HOG0052980/N0.HOG0053050/N0.HOG0053057/N0.HOG0054186/N0.HOG0054206/N0.HOG0054210/N0.HOG0054220/N0.HOG0054258/N0.HOG0054307/N0.HOG0054420/N0.HOG0054455/N0.HOG0054542/N0.HOG0055116/N0.HOG0055231/N0.HOG0055277/N0.HOG0055286/N0.HOG0055329/N0.HOG0055361/N0.HOG0055511/N0.HOG0055557/N0.HOG0055823/N0.HOG0055889/N0.HOG0056155/N0.HOG0056175/N0.HOG0056179/N0.HOG0056463/N0.HOG0056556/N0.HOG0056713/N0.HOG0056783/N0.HOG0056794/N0.HOG0056931/N0.HOG0057072/N0.HOG0057300/N0.HOG0057344/N0.HOG0057419/N0.HOG0057593/N0.HOG0057634/N0.HOG0057700/N0.HOG0057811/N0.HOG0057831/N0.HOG0058145/N0.HOG0058284/N0.HOG0058633/N0.HOG0058682/N0.HOG0058782/N0.HOG0059845/N0.HOG0060407/N0.HOG0061651/N0.HOG0061698/N0.HOG0061738/N0.HOG0063496/N0.HOG0067055	62	root	variable	root_variable	Level 1
Plant organogenesis	51/2329	63/3601	0.0034849	0.0262529	0.0225171	N0.HOG0028674/N0.HOG0030745/N0.HOG0038453/N0.HOG0039693/N0.HOG0052271/N0.HOG0052308/N0.HOG0052396/N0.HOG0052541/N0.HOG0052671/N0.HOG0052889/N0.HOG0053978/N0.HOG0054294/N0.HOG0054442/N0.HOG0054559/N0.HOG0054651/N0.HOG0054672/N0.HOG0055033/N0.HOG0055270/N0.HOG0055391/N0.HOG0055923/N0.HOG0056142/N0.HOG0056451/N0.HOG0056497/N0.HOG0056703/N0.HOG0056885/N0.HOG0057175/N0.HOG0057283/N0.HOG0057420/N0.HOG0057564/N0.HOG0057693/N0.HOG0057770/N0.HOG0057794/N0.HOG0057825/N0.HOG0057902/N0.HOG0058001/N0.HOG0058194/N0.HOG0058353/N0.HOG0058358/N0.HOG0058393/N0.HOG0058518/N0.HOG0058750/N0.HOG0058757/N0.HOG0058774/N0.HOG0058800/N0.HOG0058817/N0.HOG0060962/N0.HOG0061901/N0.HOG0062057/N0.HOG0065102/N0.HOG0052381/N0.HOG0058303	51	root	variable	root_variable	Level 1
Phytohormone action	118/2329	158/3601	0.00388932	0.0262529	0.0225171	N0.HOG0023802/N0.HOG0025519/N0.HOG0025521/N0.HOG0025522/N0.HOG0028563/N0.HOG0030402/N0.HOG0030404/N0.HOG0033468/N0.HOG0035452/N0.HOG0035872/N0.HOG0037298/N0.HOG0037299/N0.HOG0037884/N0.HOG0038398/N0.HOG0038615/N0.HOG0038731/N0.HOG0039740/N0.HOG0040812/N0.HOG0041094/N0.HOG0050215/N0.HOG0050779/N0.HOG0051823/N0.HOG0051861/N0.HOG0051969/N0.HOG0052034/N0.HOG0052186/N0.HOG0052532/N0.HOG0052534/N0.HOG0052716/N0.HOG0052887/N0.HOG0053058/N0.HOG0054156/N0.HOG0054259/N0.HOG0054277/N0.HOG0054358/N0.HOG0054437/N0.HOG0054455/N0.HOG0054613/N0.HOG0054683/N0.HOG0054700/N0.HOG0054751/N0.HOG0054761/N0.HOG0055032/N0.HOG0055049/N0.HOG0055060/N0.HOG0055075/N0.HOG0055084/N0.HOG0055088/N0.HOG0055140/N0.HOG0055179/N0.HOG0055187/N0.HOG0055236/N0.HOG0055237/N0.HOG0055252/N0.HOG0055310/N0.HOG0055319/N0.HOG0055470/N0.HOG0055514/N0.HOG0055804/N0.HOG0055814/N0.HOG0055866/N0.HOG0055910/N0.HOG0055960/N0.HOG0055989/N0.HOG0056022/N0.HOG0056074/N0.HOG0056115/N0.HOG0056474/N0.HOG0056476/N0.HOG0056542/N0.HOG0056589/N0.HOG0056671/N0.HOG0056722/N0.HOG0056751/N0.HOG0056792/N0.HOG0056871/N0.HOG0057077/N0.HOG0057228/N0.HOG0057297/N0.HOG0057303/N0.HOG0057342/N0.HOG0057467/N0.HOG0057557/N0.HOG0057663/N0.HOG0057778/N0.HOG0057789/N0.HOG0057801/N0.HOG0058024/N0.HOG0058195/N0.HOG0058196/N0.HOG0058274/N0.HOG0058349/N0.HOG0058390/N0.HOG0058573/N0.HOG0058661/N0.HOG0058737/N0.HOG0058779/N0.HOG0058830/N0.HOG0059077/N0.HOG0060168/N0.HOG0060358/N0.HOG0060713/N0.HOG0061068/N0.HOG0061163/N0.HOG0061304/N0.HOG0061354/N0.HOG0061863/N0.HOG0062335/N0.HOG0065244/N0.HOG0042370/N0.HOG0057417/N0.HOG0054697/N0.HOG0055493/N0.HOG0055994/N0.HOG0058303/N0.HOG0061520/N0.HOG0051888/N0.HOG0055815	118	root	variable	root_variable	Level 1
EC_3 hydrolases	158/2329	190/3601	6.08885e-09	6.3933e-07	5.83248e-07	N0.HOG0027505/N0.HOG0031366/N0.HOG0035412/N0.HOG0035790/N0.HOG0036529/N0.HOG0037075/N0.HOG0037076/N0.HOG0037522/N0.HOG0037523/N0.HOG0037529/N0.HOG0037980/N0.HOG0038041/N0.HOG0038042/N0.HOG0038104/N0.HOG0038198/N0.HOG0038271/N0.HOG0038461/N0.HOG0038542/N0.HOG0039570/N0.HOG0039849/N0.HOG0041417/N0.HOG0042781/N0.HOG0044155/N0.HOG0046751/N0.HOG0051138/N0.HOG0051305/N0.HOG0051400/N0.HOG0051981/N0.HOG0052021/N0.HOG0052055/N0.HOG0052063/N0.HOG0052329/N0.HOG0052368/N0.HOG0052454/N0.HOG0052611/N0.HOG0052678/N0.HOG0052713/N0.HOG0052900/N0.HOG0052907/N0.HOG0052908/N0.HOG0052959/N0.HOG0052992/N0.HOG0053019/N0.HOG0053029/N0.HOG0053044/N0.HOG0053059/N0.HOG0053084/N0.HOG0053145/N0.HOG0053979/N0.HOG0054201/N0.HOG0054239/N0.HOG0054255/N0.HOG0054334/N0.HOG0054361/N0.HOG0054378/N0.HOG0054383/N0.HOG0054386/N0.HOG0054428/N0.HOG0054451/N0.HOG0054542/N0.HOG0054615/N0.HOG0054633/N0.HOG0054650/N0.HOG0054679/N0.HOG0054700/N0.HOG0054705/N0.HOG0054710/N0.HOG0055093/N0.HOG0055106/N0.HOG0055166/N0.HOG0055228/N0.HOG0055233/N0.HOG0055234/N0.HOG0055240/N0.HOG0055273/N0.HOG0055398/N0.HOG0055418/N0.HOG0055423/N0.HOG0055442/N0.HOG0055456/N0.HOG0055461/N0.HOG0055474/N0.HOG0055496/N0.HOG0055517/N0.HOG0055559/N0.HOG0055807/N0.HOG0055888/N0.HOG0055924/N0.HOG0055945/N0.HOG0055991/N0.HOG0056042/N0.HOG0056091/N0.HOG0056141/N0.HOG0056428/N0.HOG0056611/N0.HOG0056636/N0.HOG0056644/N0.HOG0056700/N0.HOG0056866/N0.HOG0056876/N0.HOG0056908/N0.HOG0056923/N0.HOG0056966/N0.HOG0056977/N0.HOG0056985/N0.HOG0057012/N0.HOG0057033/N0.HOG0057323/N0.HOG0057329/N0.HOG0057331/N0.HOG0057343/N0.HOG0057361/N0.HOG0057368/N0.HOG0057424/N0.HOG0057612/N0.HOG0057634/N0.HOG0057680/N0.HOG0057681/N0.HOG0057724/N0.HOG0057767/N0.HOG0057796/N0.HOG0057834/N0.HOG0057949/N0.HOG0057996/N0.HOG0058141/N0.HOG0058143/N0.HOG0058148/N0.HOG0058154/N0.HOG0058161/N0.HOG0058190/N0.HOG0058264/N0.HOG0058309/N0.HOG0058336/N0.HOG0058401/N0.HOG0058412/N0.HOG0058504/N0.HOG0058568/N0.HOG0058732/N0.HOG0058797/N0.HOG0058799/N0.HOG0060227/N0.HOG0060382/N0.HOG0060412/N0.HOG0060613/N0.HOG0061023/N0.HOG0061310/N0.HOG0061314/N0.HOG0061322/N0.HOG0061329/N0.HOG0061810/N0.HOG0037981/N0.HOG0039218/N0.HOG0054452/N0.HOG0056964/N0.HOG0039219/N0.HOG0043438/N0.HOG0058556/N0.HOG0054221	158	root	variable	root_variable	Level 2
carrier-mediated transport	184/2329	235/3601	2.08288e-06	0.000109351	9.97591e-05	N0.HOG0025260/N0.HOG0027882/N0.HOG0030346/N0.HOG0030347/N0.HOG0030349/N0.HOG0030351/N0.HOG0030402/N0.HOG0030404/N0.HOG0031912/N0.HOG0032077/N0.HOG0032078/N0.HOG0034550/N0.HOG0035231/N0.HOG0036381/N0.HOG0036698/N0.HOG0037202/N0.HOG0037203/N0.HOG0037259/N0.HOG0037315/N0.HOG0037364/N0.HOG0037518/N0.HOG0037519/N0.HOG0037578/N0.HOG0038111/N0.HOG0038179/N0.HOG0038193/N0.HOG0038389/N0.HOG0038417/N0.HOG0038494/N0.HOG0038630/N0.HOG0039856/N0.HOG0040069/N0.HOG0040085/N0.HOG0042337/N0.HOG0042596/N0.HOG0043063/N0.HOG0043169/N0.HOG0043618/N0.HOG0050177/N0.HOG0051000/N0.HOG0051298/N0.HOG0051801/N0.HOG0051984/N0.HOG0052017/N0.HOG0052164/N0.HOG0052167/N0.HOG0052307/N0.HOG0052466/N0.HOG0052573/N0.HOG0052939/N0.HOG0053071/N0.HOG0053097/N0.HOG0053123/N0.HOG0053144/N0.HOG0053985/N0.HOG0054204/N0.HOG0054236/N0.HOG0054267/N0.HOG0054348/N0.HOG0054352/N0.HOG0054434/N0.HOG0054467/N0.HOG0054479/N0.HOG0054487/N0.HOG0054547/N0.HOG0054561/N0.HOG0054570/N0.HOG0054664/N0.HOG0054667/N0.HOG0054694/N0.HOG0054708/N0.HOG0054732/N0.HOG0054795/N0.HOG0054797/N0.HOG0054819/N0.HOG0054826/N0.HOG0054837/N0.HOG0054847/N0.HOG0054869/N0.HOG0054979/N0.HOG0055019/N0.HOG0055027/N0.HOG0055110/N0.HOG0055167/N0.HOG0055236/N0.HOG0055239/N0.HOG0055251/N0.HOG0055290/N0.HOG0055305/N0.HOG0055313/N0.HOG0055327/N0.HOG0055367/N0.HOG0055368/N0.HOG0055406/N0.HOG0055514/N0.HOG0055804/N0.HOG0055839/N0.HOG0055899/N0.HOG0055922/N0.HOG0055926/N0.HOG0055947/N0.HOG0055958/N0.HOG0055990/N0.HOG0055997/N0.HOG0056003/N0.HOG0056006/N0.HOG0056017/N0.HOG0056020/N0.HOG0056427/N0.HOG0056443/N0.HOG0056454/N0.HOG0056537/N0.HOG0056562/N0.HOG0056570/N0.HOG0056586/N0.HOG0056587/N0.HOG0056625/N0.HOG0056673/N0.HOG0056904/N0.HOG0056917/N0.HOG0056918/N0.HOG0056943/N0.HOG0057039/N0.HOG0057049/N0.HOG0057105/N0.HOG0057153/N0.HOG0057210/N0.HOG0057284/N0.HOG0057381/N0.HOG0057435/N0.HOG0057441/N0.HOG0057459/N0.HOG0057511/N0.HOG0057542/N0.HOG0057557/N0.HOG0057619/N0.HOG0057708/N0.HOG0057749/N0.HOG0057789/N0.HOG0057830/N0.HOG0057835/N0.HOG0057844/N0.HOG0057878/N0.HOG0057912/N0.HOG0057917/N0.HOG0057931/N0.HOG0057941/N0.HOG0058166/N0.HOG0058201/N0.HOG0058263/N0.HOG0058287/N0.HOG0058333/N0.HOG0058408/N0.HOG0058522/N0.HOG0058533/N0.HOG0058559/N0.HOG0058592/N0.HOG0058808/N0.HOG0058822/N0.HOG0058823/N0.HOG0058833/N0.HOG0059935/N0.HOG0059950/N0.HOG0060755/N0.HOG0061076/N0.HOG0061326/N0.HOG0061360/N0.HOG0061400/N0.HOG0061464/N0.HOG0061583/N0.HOG0067438/N0.HOG0030380/N0.HOG0034784/N0.HOG0037258/N0.HOG0037982/N0.HOG0039580/N0.HOG0055097/N0.HOG0057059/N0.HOG0055491/N0.HOG0057983/N0.HOG0059030/N0.HOG0025011/N0.HOG0054778/N0.HOG0057157	184	root	variable	root_variable	Level 2
DNA-binding transcriptional regulation	345/2329	475/3601	4.74727e-05	0.00166154	0.0015158	N0.HOG0028674/N0.HOG0030179/N0.HOG0030180/N0.HOG0035324/N0.HOG0036894/N0.HOG0036895/N0.HOG0036901/N0.HOG0037492/N0.HOG0038088/N0.HOG0038089/N0.HOG0038177/N0.HOG0038453/N0.HOG0039763/N0.HOG0039831/N0.HOG0040434/N0.HOG0040724/N0.HOG0041817/N0.HOG0042567/N0.HOG0043126/N0.HOG0043249/N0.HOG0047560/N0.HOG0051010/N0.HOG0051262/N0.HOG0051429/N0.HOG0051473/N0.HOG0051831/N0.HOG0051886/N0.HOG0051912/N0.HOG0051913/N0.HOG0051983/N0.HOG0051996/N0.HOG0052012/N0.HOG0052121/N0.HOG0052142/N0.HOG0052191/N0.HOG0052271/N0.HOG0052278/N0.HOG0052279/N0.HOG0052306/N0.HOG0052363/N0.HOG0052397/N0.HOG0052444/N0.HOG0052450/N0.HOG0052477/N0.HOG0052508/N0.HOG0052526/N0.HOG0052534/N0.HOG0052541/N0.HOG0052575/N0.HOG0052579/N0.HOG0052622/N0.HOG0052671/N0.HOG0052677/N0.HOG0052724/N0.HOG0052733/N0.HOG0052745/N0.HOG0052889/N0.HOG0052917/N0.HOG0053015/N0.HOG0053024/N0.HOG0053028/N0.HOG0053035/N0.HOG0053036/N0.HOG0053060/N0.HOG0053062/N0.HOG0053067/N0.HOG0053083/N0.HOG0053100/N0.HOG0053128/N0.HOG0053133/N0.HOG0053142/N0.HOG0053978/N0.HOG0054132/N0.HOG0054136/N0.HOG0054141/N0.HOG0054150/N0.HOG0054164/N0.HOG0054173/N0.HOG0054185/N0.HOG0054207/N0.HOG0054235/N0.HOG0054264/N0.HOG0054292/N0.HOG0054294/N0.HOG0054314/N0.HOG0054339/N0.HOG0054375/N0.HOG0054391/N0.HOG0054442/N0.HOG0054475/N0.HOG0054476/N0.HOG0054530/N0.HOG0054544/N0.HOG0054545/N0.HOG0054559/N0.HOG0054567/N0.HOG0054580/N0.HOG0054618/N0.HOG0054639/N0.HOG0054651/N0.HOG0054657/N0.HOG0054661/N0.HOG0054671/N0.HOG0054675/N0.HOG0054681/N0.HOG0054682/N0.HOG0054687/N0.HOG0054691/N0.HOG0054725/N0.HOG0054743/N0.HOG0054762/N0.HOG0054768/N0.HOG0054783/N0.HOG0054785/N0.HOG0054786/N0.HOG0054792/N0.HOG0054796/N0.HOG0054803/N0.HOG0054822/N0.HOG0054860/N0.HOG0055011/N0.HOG0055044/N0.HOG0055059/N0.HOG0055061/N0.HOG0055074/N0.HOG0055103/N0.HOG0055130/N0.HOG0055181/N0.HOG0055190/N0.HOG0055252/N0.HOG0055253/N0.HOG0055269/N0.HOG0055270/N0.HOG0055300/N0.HOG0055311/N0.HOG0055344/N0.HOG0055362/N0.HOG0055391/N0.HOG0055445/N0.HOG0055473/N0.HOG0055476/N0.HOG0055483/N0.HOG0055526/N0.HOG0055538/N0.HOG0055565/N0.HOG0055567/N0.HOG0055783/N0.HOG0055836/N0.HOG0055851/N0.HOG0055865/N0.HOG0055874/N0.HOG0055956/N0.HOG0055971/N0.HOG0055998/N0.HOG0056004/N0.HOG0056052/N0.HOG0056075/N0.HOG0056106/N0.HOG0056113/N0.HOG0056142/N0.HOG0056156/N0.HOG0056182/N0.HOG0056451/N0.HOG0056452/N0.HOG0056454/N0.HOG0056493/N0.HOG0056514/N0.HOG0056540/N0.HOG0056582/N0.HOG0056629/N0.HOG0056665/N0.HOG0056677/N0.HOG0056703/N0.HOG0056714/N0.HOG0056724/N0.HOG0056745/N0.HOG0056837/N0.HOG0056868/N0.HOG0056871/N0.HOG0056875/N0.HOG0056922/N0.HOG0056948/N0.HOG0056955/N0.HOG0056958/N0.HOG0056968/N0.HOG0056990/N0.HOG0056992/N0.HOG0057029/N0.HOG0057031/N0.HOG0057043/N0.HOG0057055/N0.HOG0057068/N0.HOG0057077/N0.HOG0057146/N0.HOG0057216/N0.HOG0057297/N0.HOG0057311/N0.HOG0057325/N0.HOG0057334/N0.HOG0057363/N0.HOG0057380/N0.HOG0057384/N0.HOG0057410/N0.HOG0057420/N0.HOG0057461/N0.HOG0057466/N0.HOG0057476/N0.HOG0057489/N0.HOG0057518/N0.HOG0057519/N0.HOG0057561/N0.HOG0057592/N0.HOG0057602/N0.HOG0057603/N0.HOG0057639/N0.HOG0057644/N0.HOG0057663/N0.HOG0057667/N0.HOG0057719/N0.HOG0057729/N0.HOG0057744/N0.HOG0057748/N0.HOG0057764/N0.HOG0057770/N0.HOG0057774/N0.HOG0057794/N0.HOG0057825/N0.HOG0057827/N0.HOG0057858/N0.HOG0057863/N0.HOG0057873/N0.HOG0057885/N0.HOG0057902/N0.HOG0057906/N0.HOG0057927/N0.HOG0057929/N0.HOG0057957/N0.HOG0057963/N0.HOG0057972/N0.HOG0057986/N0.HOG0057987/N0.HOG0057991/N0.HOG0057998/N0.HOG0058011/N0.HOG0058024/N0.HOG0058074/N0.HOG0058076/N0.HOG0058086/N0.HOG0058087/N0.HOG0058162/N0.HOG0058169/N0.HOG0058194/N0.HOG0058197/N0.HOG0058256/N0.HOG0058305/N0.HOG0058318/N0.HOG0058328/N0.HOG0058357/N0.HOG0058358/N0.HOG0058364/N0.HOG0058368/N0.HOG0058381/N0.HOG0058386/N0.HOG0058390/N0.HOG0058393/N0.HOG0058414/N0.HOG0058480/N0.HOG0058485/N0.HOG0058506/N0.HOG0058517/N0.HOG0058518/N0.HOG0058525/N0.HOG0058527/N0.HOG0058543/N0.HOG0058546/N0.HOG0058551/N0.HOG0058581/N0.HOG0058590/N0.HOG0058611/N0.HOG0058619/N0.HOG0058621/N0.HOG0058629/N0.HOG0058671/N0.HOG0058674/N0.HOG0058677/N0.HOG0058733/N0.HOG0058750/N0.HOG0058760/N0.HOG0058771/N0.HOG0058774/N0.HOG0058800/N0.HOG0059054/N0.HOG0059910/N0.HOG0060394/N0.HOG0060404/N0.HOG0060688/N0.HOG0060962/N0.HOG0061008/N0.HOG0061021/N0.HOG0061293/N0.HOG0061295/N0.HOG0061566/N0.HOG0061571/N0.HOG0061611/N0.HOG0061673/N0.HOG0061998/N0.HOG0062001/N0.HOG0062032/N0.HOG0062129/N0.HOG0063582/N0.HOG0063706/N0.HOG0063769/N0.HOG0063977/N0.HOG0063983/N0.HOG0063985/N0.HOG0064524/N0.HOG0064633/N0.HOG0064641/N0.HOG0064893/N0.HOG0065030/N0.HOG0065102/N0.HOG0065866/N0.HOG0065909/N0.HOG0065931/N0.HOG0066070/N0.HOG0066179/N0.HOG0066641/N0.HOG0068749/N0.HOG0030177/N0.HOG0053078/N0.HOG0054318/N0.HOG0054444/N0.HOG0054698/N0.HOG0055941/N0.HOG0055942/N0.HOG0057915/N0.HOG0057964/N0.HOG0058690/N0.HOG0059854/N0.HOG0060332/N0.HOG0062802/N0.HOG0054441/N0.HOG0056183/N0.HOG0057127/N0.HOG0057230	345	root	variable	root_variable	Level 2
EC_1-14 oxidoreductase acting on paired donor with incorporation or reduction of molecular oxygen	53/2329	60/3601	2.82468e-05	0.00181932	0.00155712	N0.HOG0024907/N0.HOG0024908/N0.HOG0027294/N0.HOG0030282/N0.HOG0030415/N0.HOG0033468/N0.HOG0035452/N0.HOG0037860/N0.HOG0037895/N0.HOG0038402/N0.HOG0038731/N0.HOG0038932/N0.HOG0040812/N0.HOG0041094/N0.HOG0051869/N0.HOG0051872/N0.HOG0052374/N0.HOG0052601/N0.HOG0052682/N0.HOG0052716/N0.HOG0053102/N0.HOG0054194/N0.HOG0054373/N0.HOG0054455/N0.HOG0054512/N0.HOG0054729/N0.HOG0054730/N0.HOG0054761/N0.HOG0054855/N0.HOG0055049/N0.HOG0055861/N0.HOG0055866/N0.HOG0056018/N0.HOG0056419/N0.HOG0056490/N0.HOG0056528/N0.HOG0056662/N0.HOG0056671/N0.HOG0057364/N0.HOG0057671/N0.HOG0057673/N0.HOG0058830/N0.HOG0059019/N0.HOG0060131/N0.HOG0063897/N0.HOG0023397/N0.HOG0027293/N0.HOG0035390/N0.HOG0039001/N0.HOG0041695/N0.HOG0051168/N0.HOG0052355/N0.HOG0055513	53	root	variable	root_variable	Level 3
EC_3-1 hydrolase acting on ester bond	49/2329	55/3601	3.4006e-05	0.00181932	0.00155712	N0.HOG0031366/N0.HOG0035412/N0.HOG0036529/N0.HOG0038041/N0.HOG0038042/N0.HOG0038104/N0.HOG0038271/N0.HOG0039849/N0.HOG0041417/N0.HOG0042781/N0.HOG0051981/N0.HOG0052021/N0.HOG0052329/N0.HOG0052454/N0.HOG0052611/N0.HOG0052907/N0.HOG0052908/N0.HOG0053019/N0.HOG0053059/N0.HOG0054201/N0.HOG0054428/N0.HOG0054542/N0.HOG0054700/N0.HOG0055093/N0.HOG0055234/N0.HOG0055240/N0.HOG0055273/N0.HOG0055398/N0.HOG0055461/N0.HOG0055474/N0.HOG0055496/N0.HOG0055807/N0.HOG0055945/N0.HOG0056428/N0.HOG0056977/N0.HOG0057012/N0.HOG0057331/N0.HOG0057634/N0.HOG0057680/N0.HOG0057681/N0.HOG0058412/N0.HOG0058504/N0.HOG0058732/N0.HOG0058797/N0.HOG0060382/N0.HOG0060412/N0.HOG0061310/N0.HOG0061314/N0.HOG0061329	49	root	variable	root_variable	Level 3
EC_3-2 glycosylase	46/2329	53/3601	0.000258218	0.00920979	0.00788246	N0.HOG0027505/N0.HOG0035790/N0.HOG0037529/N0.HOG0037980/N0.HOG0038198/N0.HOG0038542/N0.HOG0051400/N0.HOG0052063/N0.HOG0052900/N0.HOG0052959/N0.HOG0053044/N0.HOG0053084/N0.HOG0053979/N0.HOG0054255/N0.HOG0054334/N0.HOG0054383/N0.HOG0054386/N0.HOG0054633/N0.HOG0054650/N0.HOG0054710/N0.HOG0055106/N0.HOG0055517/N0.HOG0055559/N0.HOG0055991/N0.HOG0056042/N0.HOG0056091/N0.HOG0056611/N0.HOG0056636/N0.HOG0056644/N0.HOG0056700/N0.HOG0056923/N0.HOG0056966/N0.HOG0056985/N0.HOG0057343/N0.HOG0058141/N0.HOG0058148/N0.HOG0058161/N0.HOG0058264/N0.HOG0058309/N0.HOG0058799/N0.HOG0061023/N0.HOG0061322/N0.HOG0037981/N0.HOG0043438/N0.HOG0058556/N0.HOG0054221	46	root	variable	root_variable	Level 3
alpha-helix exposed by beta-structure	18/2329	18/3601	0.000383102	0.010248	0.00877103	N0.HOG0051912/N0.HOG0052012/N0.HOG0052622/N0.HOG0052671/N0.HOG0052745/N0.HOG0053133/N0.HOG0054294/N0.HOG0055059/N0.HOG0055344/N0.HOG0056142/N0.HOG0057770/N0.HOG0057902/N0.HOG0058358/N0.HOG0058518/N0.HOG0058733/N0.HOG0060962/N0.HOG0061295/N0.HOG0054441	18	root	variable	root_variable	Level 3
EC_2-4 glycosyltransferase	58/2329	72/3601	0.00231897	0.0417398	0.0357241	N0.HOG0037167/N0.HOG0037871/N0.HOG0037893/N0.HOG0038059/N0.HOG0038060/N0.HOG0038487/N0.HOG0038906/N0.HOG0038938/N0.HOG0042569/N0.HOG0052310/N0.HOG0052878/N0.HOG0052881/N0.HOG0054171/N0.HOG0054187/N0.HOG0054195/N0.HOG0054321/N0.HOG0054614/N0.HOG0054810/N0.HOG0054812/N0.HOG0055345/N0.HOG0055431/N0.HOG0055510/N0.HOG0055901/N0.HOG0056095/N0.HOG0056149/N0.HOG0056151/N0.HOG0056470/N0.HOG0056541/N0.HOG0056618/N0.HOG0056628/N0.HOG0056654/N0.HOG0056720/N0.HOG0056901/N0.HOG0057010/N0.HOG0057130/N0.HOG0057453/N0.HOG0057600/N0.HOG0057670/N0.HOG0057676/N0.HOG0057747/N0.HOG0057797/N0.HOG0057877/N0.HOG0058115/N0.HOG0058351/N0.HOG0058388/N0.HOG0060303/N0.HOG0060759/N0.HOG0056040/N0.HOG0058310/N0.HOG0061344/N0.HOG0062088/N0.HOG0039538/N0.HOG0044010/N0.HOG0054394/N0.HOG0054697/N0.HOG0056039/N0.HOG0060362/N0.HOG0051888	58	root	variable	root_variable	Level 3
biosynthesis	32/2329	37/3601	0.00272833	0.0417398	0.0357241	N0.HOG0023802/N0.HOG0025519/N0.HOG0025521/N0.HOG0025522/N0.HOG0035452/N0.HOG0035872/N0.HOG0041094/N0.HOG0051969/N0.HOG0052034/N0.HOG0054259/N0.HOG0054455/N0.HOG0054683/N0.HOG0054700/N0.HOG0054751/N0.HOG0055179/N0.HOG0055237/N0.HOG0055866/N0.HOG0055901/N0.HOG0056022/N0.HOG0056474/N0.HOG0056542/N0.HOG0056671/N0.HOG0057228/N0.HOG0057670/N0.HOG0057797/N0.HOG0058274/N0.HOG0058351/N0.HOG0058830/N0.HOG0060168/N0.HOG0063253/N0.HOG0042370/N0.HOG0058310	32	root	variable	root_variable	Level 3
MFS superfamily	52/2329	64/3601	0.00273064	0.0417398	0.0357241	N0.HOG0027882/N0.HOG0031912/N0.HOG0036698/N0.HOG0037315/N0.HOG0037518/N0.HOG0037519/N0.HOG0037578/N0.HOG0038417/N0.HOG0039856/N0.HOG0040085/N0.HOG0042337/N0.HOG0043063/N0.HOG0043618/N0.HOG0052167/N0.HOG0052573/N0.HOG0053144/N0.HOG0054204/N0.HOG0054267/N0.HOG0054348/N0.HOG0054434/N0.HOG0054467/N0.HOG0054487/N0.HOG0054547/N0.HOG0054561/N0.HOG0054694/N0.HOG0054797/N0.HOG0054869/N0.HOG0055239/N0.HOG0055251/N0.HOG0055290/N0.HOG0055367/N0.HOG0055368/N0.HOG0055406/N0.HOG0055899/N0.HOG0055922/N0.HOG0056003/N0.HOG0056006/N0.HOG0056562/N0.HOG0056943/N0.HOG0057049/N0.HOG0057619/N0.HOG0057844/N0.HOG0057912/N0.HOG0057941/N0.HOG0058592/N0.HOG0059950/N0.HOG0061326/N0.HOG0061360/N0.HOG0030380/N0.HOG0055097/N0.HOG0059030/N0.HOG0057157	52	root	variable	root_variable	Level 3
APC superfamily	40/2329	48/3601	0.0035145	0.0470065	0.0402318	N0.HOG0034550/N0.HOG0037202/N0.HOG0037203/N0.HOG0038111/N0.HOG0038630/N0.HOG0043169/N0.HOG0050177/N0.HOG0051000/N0.HOG0051801/N0.HOG0052466/N0.HOG0053097/N0.HOG0053123/N0.HOG0053985/N0.HOG0054479/N0.HOG0054667/N0.HOG0054708/N0.HOG0054837/N0.HOG0054847/N0.HOG0055327/N0.HOG0055926/N0.HOG0055958/N0.HOG0056017/N0.HOG0056537/N0.HOG0056586/N0.HOG0056587/N0.HOG0057039/N0.HOG0057542/N0.HOG0057830/N0.HOG0057931/N0.HOG0058201/N0.HOG0058333/N0.HOG0058822/N0.HOG0058823/N0.HOG0059935/N0.HOG0061583/N0.HOG0067438/N0.HOG0034784/N0.HOG0037982/N0.HOG0039580/N0.HOG0025011	40	root	variable	root_variable	Level 3
MADS/AGL transcription factor	18/1959	18/3122	0.000220867	0.0112642	0.00929966	N0.HOG0051912/N0.HOG0052012/N0.HOG0052622/N0.HOG0052671/N0.HOG0052745/N0.HOG0053133/N0.HOG0054294/N0.HOG0055059/N0.HOG0055344/N0.HOG0056142/N0.HOG0057770/N0.HOG0057902/N0.HOG0058358/N0.HOG0058518/N0.HOG0058733/N0.HOG0060962/N0.HOG0061295/N0.HOG0054441	18	root	variable	root_variable	Level 4
AAAP family	19/1959	20/3122	0.00112164	0.0286018	0.0236135	N0.HOG0034550/N0.HOG0038111/N0.HOG0043169/N0.HOG0050177/N0.HOG0051000/N0.HOG0053123/N0.HOG0054479/N0.HOG0054708/N0.HOG0055926/N0.HOG0057039/N0.HOG0057542/N0.HOG0057830/N0.HOG0057931/N0.HOG0058201/N0.HOG0058822/N0.HOG0058823/N0.HOG0059935/N0.HOG0061583/N0.HOG0039580	19	root	variable	root_variable	Level 4
PPR-type RNA editing factor activities	13/1305	13/1963	0.0048554	0.0679756	0.0511095	N0.HOG0051289/N0.HOG0051973/N0.HOG0052421/N0.HOG0053146/N0.HOG0054423/N0.HOG0054436/N0.HOG0054537/N0.HOG0054818/N0.HOG0055211/N0.HOG0055485/N0.HOG0055880/N0.HOG0058157/N0.HOG0060752	13	root	variable	root_variable	Level 5
condensing enzyme activities	11/1305	1963-11-01	0.0110517	0.077362	0.0581669	N0.HOG0041542/N0.HOG0051419/N0.HOG0055975/N0.HOG0056035/N0.HOG0056544/N0.HOG0056643/N0.HOG0056699/N0.HOG0057242/N0.HOG0057713/N0.HOG0061461/N0.HOG0031518	11	root	variable	root_variable	Level 5

### Sheet: Table S8
Table S8: Functional enrichment analysis results of single-copy genes with stable expression in root, panicle and embryo and variable expression in leaf, caryopsis and internodes
Description	GeneRatio	BgRatio	pvalue	p.adjust	qvalue	geneID	Count	stable	variable	Level
3-ketoacyl-CoA synthase *(KCS)	3/25	10/583	0.00686626	0.0343313	0.0289106	N0.HOG0041542/N0.HOG0056544/N0.HOG0057242	3	embryo	internode	level6
3-ketoacyl-CoA synthase *(KCS)	3/16	10/583	0.00181627	0.00363253	0.00191186	N0.HOG0056544/N0.HOG0056699/N0.HOG0057242	3	embryo	caryopsis	level6
3-ketoacyl-CoA synthase *(KCS)	3/25	10/583	0.00686626	0.027465	0.0216829	N0.HOG0041542/N0.HOG0056544/N0.HOG0057242	3	panicle	internode	level6
basic DNA-binding domain	8/107	68/3601	0.000785499	0.0337765	0.0289394	N0.HOG0054235/N0.HOG0054325/N0.HOG0055311/N0.HOG0056868/N0.HOG0057863/N0.HOG0057885/N0.HOG0057929/N0.HOG0058527	8	embryo	caryopsis	level3
basic DNA-binding domain	7/96	68/3601	0.00197201	0.0374683	0.032175	N0.HOG0054325/N0.HOG0055538/N0.HOG0056868/N0.HOG0057885/N0.HOG0057929/N0.HOG0058393/N0.HOG0058527	7	panicle	caryopsis	level3
basic helix-loop-helix (bHLH) domain	7/94	46/3122	0.000367349	0.00585001	0.00455149	N0.HOG0054235/N0.HOG0054325/N0.HOG0055311/N0.HOG0057863/N0.HOG0057885/N0.HOG0057929/N0.HOG0058527	7	embryo	caryopsis	level4
basic helix-loop-helix (bHLH) domain	6/84	46/3122	0.00125377	0.023668	0.0215163	N0.HOG0054325/N0.HOG0055538/N0.HOG0057885/N0.HOG0057929/N0.HOG0058393/N0.HOG0058527	6	panicle	caryopsis	level4
cell cycle organisation	9/172	56/3601	0.00113965	0.0284913	0.0233929	N0.HOG0042551/N0.HOG0052144/N0.HOG0054713/N0.HOG0055509/N0.HOG0055912/N0.HOG0056154/N0.HOG0057132/N0.HOG0057163/N0.HOG0057629	9	embryo	leaf	level2
cell cycle organisation	9/178	56/3601	0.00145396	0.0276251	0.025508	N0.HOG0054713/N0.HOG0055509/N0.HOG0055912/N0.HOG0056154/N0.HOG0057028/N0.HOG0057132/N0.HOG0057629/N0.HOG0057689/N0.HOG0061989	9	embryo	internode	level2
cell cycle organisation	10/168	56/3601	0.000206155	0.00494772	0.0039061	N0.HOG0042551/N0.HOG0052144/N0.HOG0054713/N0.HOG0055282/N0.HOG0055509/N0.HOG0055912/N0.HOG0056154/N0.HOG0057132/N0.HOG0057163/N0.HOG0057629	10	panicle	leaf	level2
cell cycle organisation	10/169	56/3601	0.000216513	0.00353638	0.00319072	N0.HOG0054713/N0.HOG0055282/N0.HOG0055509/N0.HOG0055912/N0.HOG0056154/N0.HOG0057028/N0.HOG0057132/N0.HOG0057629/N0.HOG0057689/N0.HOG0061989	10	panicle	internode	level2
cell cycle organisation	9/166	56/3601	0.000883055	0.0161893	0.0142528	N0.HOG0042551/N0.HOG0052144/N0.HOG0054690/N0.HOG0054713/N0.HOG0055509/N0.HOG0055912/N0.HOG0057132/N0.HOG0057163/N0.HOG0057629	9	root	leaf	level2
Cell division	28/172	139/3601	2.32592e-11	5.34961e-10	4.65183e-10	N0.HOG0026950/N0.HOG0040808/N0.HOG0042551/N0.HOG0052144/N0.HOG0054308/N0.HOG0054382/N0.HOG0054713/N0.HOG0054985/N0.HOG0055144/N0.HOG0055509/N0.HOG0055912/N0.HOG0056124/N0.HOG0056154/N0.HOG0056627/N0.HOG0057050/N0.HOG0057132/N0.HOG0057163/N0.HOG0057264/N0.HOG0057275/N0.HOG0057494/N0.HOG0057604/N0.HOG0057629/N0.HOG0058211/N0.HOG0058399/N0.HOG0058635/N0.HOG0059871/N0.HOG0060170/N0.HOG0061028	28	embryo	leaf	level1
Cell division	24/178	139/3601	3.77369e-08	9.43423e-07	9.43423e-07	N0.HOG0040808/N0.HOG0054308/N0.HOG0054713/N0.HOG0055144/N0.HOG0055509/N0.HOG0055912/N0.HOG0056124/N0.HOG0056154/N0.HOG0056627/N0.HOG0057028/N0.HOG0057050/N0.HOG0057132/N0.HOG0057494/N0.HOG0057604/N0.HOG0057629/N0.HOG0057689/N0.HOG0058211/N0.HOG0058399/N0.HOG0058635/N0.HOG0059871/N0.HOG0060170/N0.HOG0061028/N0.HOG0061989/N0.HOG0062122	24	embryo	internode	level1
Cell division	30/168	139/3601	3.12666e-13	7.19131e-12	6.25331e-12	N0.HOG0026950/N0.HOG0040808/N0.HOG0042551/N0.HOG0052144/N0.HOG0054308/N0.HOG0054382/N0.HOG0054713/N0.HOG0054985/N0.HOG0055144/N0.HOG0055282/N0.HOG0055509/N0.HOG0055912/N0.HOG0056124/N0.HOG0056154/N0.HOG0056627/N0.HOG0057050/N0.HOG0057132/N0.HOG0057163/N0.HOG0057264/N0.HOG0057275/N0.HOG0057494/N0.HOG0057604/N0.HOG0057629/N0.HOG0058211/N0.HOG0058399/N0.HOG0058563/N0.HOG0058635/N0.HOG0059871/N0.HOG0060170/N0.HOG0061028	30	panicle	leaf	level1
Cell division	25/169	139/3601	2.63368e-09	6.05746e-08	5.82181e-08	N0.HOG0040808/N0.HOG0054308/N0.HOG0054713/N0.HOG0055144/N0.HOG0055282/N0.HOG0055509/N0.HOG0055912/N0.HOG0056124/N0.HOG0056154/N0.HOG0056627/N0.HOG0057028/N0.HOG0057050/N0.HOG0057132/N0.HOG0057494/N0.HOG0057604/N0.HOG0057629/N0.HOG0057689/N0.HOG0058211/N0.HOG0058399/N0.HOG0058635/N0.HOG0059871/N0.HOG0060170/N0.HOG0061028/N0.HOG0061989/N0.HOG0062122	25	panicle	internode	level1
Cell division	26/166	139/3601	3.29e-10	7.56701e-09	6.58001e-09	N0.HOG0026950/N0.HOG0042551/N0.HOG0052144/N0.HOG0054308/N0.HOG0054382/N0.HOG0054690/N0.HOG0054713/N0.HOG0054985/N0.HOG0055144/N0.HOG0055509/N0.HOG0055912/N0.HOG0056124/N0.HOG0056627/N0.HOG0057050/N0.HOG0057132/N0.HOG0057163/N0.HOG0057275/N0.HOG0057494/N0.HOG0057604/N0.HOG0057629/N0.HOG0058211/N0.HOG0058399/N0.HOG0058635/N0.HOG0059871/N0.HOG0060170/N0.HOG0061028	26	root	leaf	level1
Cell division	21/183	139/3601	4.50663e-06	9.46393e-05	8.53888e-05	N0.HOG0054308/N0.HOG0054713/N0.HOG0055144/N0.HOG0055509/N0.HOG0055912/N0.HOG0056124/N0.HOG0056627/N0.HOG0057028/N0.HOG0057050/N0.HOG0057132/N0.HOG0057494/N0.HOG0057604/N0.HOG0057629/N0.HOG0057689/N0.HOG0058211/N0.HOG0058399/N0.HOG0058635/N0.HOG0059871/N0.HOG0060170/N0.HOG0061028/N0.HOG0061989	21	root	internode	level1
Cell wall organisation	16/166	151/3601	0.00133615	0.0153657	0.0133615	N0.HOG0037273/N0.HOG0052975/N0.HOG0054630/N0.HOG0054987/N0.HOG0055126/N0.HOG0055180/N0.HOG0055472/N0.HOG0055905/N0.HOG0055995/N0.HOG0056012/N0.HOG0056611/N0.HOG0056824/N0.HOG0057056/N0.HOG0058034/N0.HOG0060357/N0.HOG0061873	16	root	leaf	level1
condensing enzyme activities	3/57	1963-11-01	0.00324736	0.00848217	0.0044643	N0.HOG0056544/N0.HOG0056699/N0.HOG0057242	3	embryo	caryopsis	level5
CRP (cysteine-rich-peptide) category	5/168	14/3601	0.000295849	0.00621283	0.00529414	N0.HOG0052186/N0.HOG0054277/N0.HOG0055994/N0.HOG0057778/N0.HOG0060713	5	panicle	leaf	level3
cutin and suberin	4/172	15/3601	0.0045335	0.0459733	0.0377465	N0.HOG0036529/N0.HOG0054373/N0.HOG0054987/N0.HOG0061835	4	embryo	leaf	level2
cutin and suberin	5/178	15/3601	0.000558787	0.0159254	0.0147049	N0.HOG0036529/N0.HOG0043451/N0.HOG0054373/N0.HOG0058574/N0.HOG0061835	5	embryo	internode	level2
cutin and suberin	4/168	15/3601	0.00416422	0.0343631	0.0271287	N0.HOG0036529/N0.HOG0054373/N0.HOG0054987/N0.HOG0061835	4	panicle	leaf	level2
cutin and suberin	6/169	15/3601	3.43938e-05	0.00117889	0.00106366	N0.HOG0036529/N0.HOG0042600/N0.HOG0051425/N0.HOG0054373/N0.HOG0058574/N0.HOG0061835	6	panicle	internode	level2
CYCLIN regulatory protein activities	4/139	3122-10-01	0.000641077	0.0160269	0.0141712	N0.HOG0054690/N0.HOG0054713/N0.HOG0055509/N0.HOG0057163	4	root	leaf	level4
cytokinesis	5/172	24/3601	0.00475249	0.0459733	0.0377465	N0.HOG0026950/N0.HOG0054308/N0.HOG0055144/N0.HOG0056124/N0.HOG0057275	5	embryo	leaf	level2
cytokinesis	5/168	24/3601	0.00429538	0.0343631	0.0271287	N0.HOG0026950/N0.HOG0054308/N0.HOG0055144/N0.HOG0056124/N0.HOG0057275	5	panicle	leaf	level2
cytokinesis	5/166	24/3601	0.00407917	0.0448709	0.0395036	N0.HOG0026950/N0.HOG0054308/N0.HOG0055144/N0.HOG0056124/N0.HOG0057275	5	root	leaf	level2
DNA replication	9/172	30/3601	6.30798e-06	0.000315399	0.000258959	N0.HOG0040808/N0.HOG0056627/N0.HOG0057050/N0.HOG0057264/N0.HOG0057494/N0.HOG0057604/N0.HOG0058211/N0.HOG0058635/N0.HOG0061028	9	embryo	leaf	level2
DNA replication	8/178	30/3601	6.9881e-05	0.00398322	0.00367795	N0.HOG0040808/N0.HOG0056627/N0.HOG0057050/N0.HOG0057494/N0.HOG0057604/N0.HOG0058211/N0.HOG0058635/N0.HOG0061028	8	embryo	internode	level2
DNA replication	9/168	30/3601	5.18965e-06	0.000249103	0.00019666	N0.HOG0040808/N0.HOG0056627/N0.HOG0057050/N0.HOG0057264/N0.HOG0057494/N0.HOG0057604/N0.HOG0058211/N0.HOG0058635/N0.HOG0061028	9	panicle	leaf	level2
DNA replication	8/169	30/3601	4.8118e-05	0.00117889	0.00106366	N0.HOG0040808/N0.HOG0056627/N0.HOG0057050/N0.HOG0057494/N0.HOG0057604/N0.HOG0058211/N0.HOG0058635/N0.HOG0061028	8	panicle	internode	level2
DNA replication	7/166	30/3601	0.000322809	0.0161893	0.0142528	N0.HOG0056627/N0.HOG0057050/N0.HOG0057494/N0.HOG0057604/N0.HOG0058211/N0.HOG0058635/N0.HOG0061028	7	root	leaf	level2
DNA replication	7/183	30/3601	0.000586256	0.0340029	0.0327069	N0.HOG0056627/N0.HOG0057050/N0.HOG0057494/N0.HOG0057604/N0.HOG0058211/N0.HOG0058635/N0.HOG0061028	7	root	internode	level2
DNA-binding transcriptional regulation	33/107	475/3601	1.07714e-06	4.63169e-05	4.53531e-05	N0.HOG0030179/N0.HOG0030180/N0.HOG0054235/N0.HOG0054325/N0.HOG0054567/N0.HOG0054657/N0.HOG0054762/N0.HOG0055311/N0.HOG0056182/N0.HOG0056183/N0.HOG0056406/N0.HOG0056438/N0.HOG0056451/N0.HOG0056868/N0.HOG0056990/N0.HOG0057657/N0.HOG0057744/N0.HOG0057858/N0.HOG0057863/N0.HOG0057885/N0.HOG0057929/N0.HOG0058169/N0.HOG0058170/N0.HOG0058271/N0.HOG0058305/N0.HOG0058328/N0.HOG0058517/N0.HOG0058527/N0.HOG0058621/N0.HOG0058719/N0.HOG0059924/N0.HOG0061081/N0.HOG0062032	33	embryo	caryopsis	level2
DNA-binding transcriptional regulation	37/168	475/3601	0.000836931	0.0100432	0.00792882	N0.HOG0052671/N0.HOG0053100/N0.HOG0054294/N0.HOG0054444/N0.HOG0054476/N0.HOG0054681/N0.HOG0055044/N0.HOG0055269/N0.HOG0055344/N0.HOG0055387/N0.HOG0055526/N0.HOG0055851/N0.HOG0055865/N0.HOG0056004/N0.HOG0056182/N0.HOG0056183/N0.HOG0056406/N0.HOG0056582/N0.HOG0056665/N0.HOG0057100/N0.HOG0057216/N0.HOG0057518/N0.HOG0057719/N0.HOG0057858/N0.HOG0057885/N0.HOG0057929/N0.HOG0057987/N0.HOG0058162/N0.HOG0058173/N0.HOG0058271/N0.HOG0058358/N0.HOG0058364/N0.HOG0058527/N0.HOG0058621/N0.HOG0058719/N0.HOG0059741/N0.HOG0062802	37	panicle	leaf	level2
DNA-binding transcriptional regulation	37/169	475/3601	0.000941636	0.011535	0.0104076	N0.HOG0030177/N0.HOG0037493/N0.HOG0051983/N0.HOG0052397/N0.HOG0053028/N0.HOG0053100/N0.HOG0054476/N0.HOG0054553/N0.HOG0054651/N0.HOG0054725/N0.HOG0054768/N0.HOG0054796/N0.HOG0055044/N0.HOG0055065/N0.HOG0055181/N0.HOG0055269/N0.HOG0055362/N0.HOG0055387/N0.HOG0055851/N0.HOG0056004/N0.HOG0056130/N0.HOG0056182/N0.HOG0057380/N0.HOG0057518/N0.HOG0057657/N0.HOG0057774/N0.HOG0057885/N0.HOG0058086/N0.HOG0058162/N0.HOG0058173/N0.HOG0058358/N0.HOG0058364/N0.HOG0058527/N0.HOG0058621/N0.HOG0062802/N0.HOG0064893/N0.HOG0065866	37	panicle	internode	level2
DNA-binding transcriptional regulation	32/96	475/3601	2.18142e-07	9.16195e-06	8.49604e-06	N0.HOG0030180/N0.HOG0052671/N0.HOG0053100/N0.HOG0054325/N0.HOG0054444/N0.HOG0054687/N0.HOG0054762/N0.HOG0054796/N0.HOG0055269/N0.HOG0055538/N0.HOG0056004/N0.HOG0056142/N0.HOG0056182/N0.HOG0056183/N0.HOG0056406/N0.HOG0056868/N0.HOG0057216/N0.HOG0057657/N0.HOG0057858/N0.HOG0057885/N0.HOG0057927/N0.HOG0057929/N0.HOG0058170/N0.HOG0058173/N0.HOG0058271/N0.HOG0058393/N0.HOG0058517/N0.HOG0058527/N0.HOG0058621/N0.HOG0058719/N0.HOG0061571/N0.HOG0062032	32	panicle	caryopsis	level2
DNA-binding transcriptional regulation	38/147	475/3601	1.88943e-05	0.000869139	0.000869139	N0.HOG0052191/N0.HOG0052889/N0.HOG0054235/N0.HOG0054325/N0.HOG0054567/N0.HOG0054568/N0.HOG0054657/N0.HOG0054796/N0.HOG0055252/N0.HOG0055538/N0.HOG0056085/N0.HOG0056406/N0.HOG0056438/N0.HOG0056451/N0.HOG0057146/N0.HOG0057216/N0.HOG0057427/N0.HOG0057592/N0.HOG0057657/N0.HOG0057744/N0.HOG0057858/N0.HOG0057880/N0.HOG0057929/N0.HOG0057965/N0.HOG0058170/N0.HOG0058173/N0.HOG0058271/N0.HOG0058328/N0.HOG0058393/N0.HOG0058517/N0.HOG0058719/N0.HOG0058750/N0.HOG0059924/N0.HOG0060366/N0.HOG0061021/N0.HOG0061081/N0.HOG0064633/N0.HOG0065909	38	root 1	caryopsis	level2
EC_1-10 oxidoreductase acting on diphenol or related substance as donor	4/172	3601-10-01	0.000841857	0.0145922	0.0127017	N0.HOG0052975/N0.HOG0054301/N0.HOG0055472/N0.HOG0056824	4	embryo	leaf	level3
fatty acid elongation complex	3/94	3122-12-01	0.00477421	0.0366023	0.0284777	N0.HOG0056544/N0.HOG0056699/N0.HOG0057242	3	embryo	caryopsis	level4
HD-ZIP I/II-type transcription factor	3/57	1963-12-01	0.00424109	0.00848217	0.0044643	N0.HOG0058328/N0.HOG0059924/N0.HOG0062032	3	embryo	caryopsis	level5
hemicellulose	6/172	37/3601	0.00735573	0.0459733	0.0377465	N0.HOG0037273/N0.HOG0055905/N0.HOG0055995/N0.HOG0056504/N0.HOG0057056/N0.HOG0060357	6	embryo	leaf	level2
HOMEO domain	6/94	35/3122	0.000508696	0.00585001	0.00455149	N0.HOG0056183/N0.HOG0056438/N0.HOG0058328/N0.HOG0058621/N0.HOG0059924/N0.HOG0062032	6	embryo	caryopsis	level4
HOMEO domain	8/152	35/3122	0.000201028	0.00251285	0.00201028	N0.HOG0054725/N0.HOG0055065/N0.HOG0055269/N0.HOG0056004/N0.HOG0057380/N0.HOG0058162/N0.HOG0058621/N0.HOG0065866	8	panicle	internode	level4
HOMEO domain	5/84	35/3122	0.00215163	0.023668	0.0215163	N0.HOG0055269/N0.HOG0056004/N0.HOG0056183/N0.HOG0058621/N0.HOG0062032	5	panicle	caryopsis	level4
Kinesin microtubule-based motor protein activities	5/172	14/3601	0.000330403	0.0145922	0.0127017	N0.HOG0026950/N0.HOG0052362/N0.HOG0054308/N0.HOG0058722/N0.HOG0060951	5	embryo	leaf	level3
Kinesin microtubule-based motor protein activities	5/168	14/3601	0.000295849	0.00621283	0.00529414	N0.HOG0026950/N0.HOG0052362/N0.HOG0054308/N0.HOG0058722/N0.HOG0060951	5	panicle	leaf	level3
LRR-III protein kinase	5/153	15/3122	0.000533324	0.0122664	0.00954369	N0.HOG0054481/N0.HOG0056823/N0.HOG0056861/N0.HOG0058488/N0.HOG0058594	5	embryo	internode	level4
LRR-III protein kinase	6/151	15/3122	4.03997e-05	0.000888793	0.000765467	N0.HOG0054272/N0.HOG0054677/N0.HOG0055929/N0.HOG0056823/N0.HOG0058488/N0.HOG0058594	6	panicle	leaf	level4
LRR-III protein kinase	6/152	15/3122	4.19523e-05	0.00104881	0.000839046	N0.HOG0054272/N0.HOG0054481/N0.HOG0056823/N0.HOG0056861/N0.HOG0058488/N0.HOG0058594	6	panicle	internode	level4
LRR-III protein kinase	4/139	15/3122	0.00350003	0.0437504	0.0386846	N0.HOG0054677/N0.HOG0055929/N0.HOG0056823/N0.HOG0058488	4	root	leaf	level4
meiotic recombination	4/172	17/3601	0.00733451	0.0459733	0.0377465	N0.HOG0054985/N0.HOG0056627/N0.HOG0058399/N0.HOG0059871	4	embryo	leaf	level2
meiotic recombination	5/168	17/3601	0.000815577	0.0100432	0.00792882	N0.HOG0054985/N0.HOG0056627/N0.HOG0058399/N0.HOG0058563/N0.HOG0059871	5	panicle	leaf	level2
microtubular network	6/172	37/3601	0.00735573	0.0459733	0.0377465	N0.HOG0026950/N0.HOG0052362/N0.HOG0054308/N0.HOG0056619/N0.HOG0058722/N0.HOG0060951	6	embryo	leaf	level2
microtubular network	6/168	37/3601	0.00656753	0.0450345	0.0355536	N0.HOG0026950/N0.HOG0052362/N0.HOG0054308/N0.HOG0056619/N0.HOG0058722/N0.HOG0060951	6	panicle	leaf	level2
OVATE transcriptional co-regulator *(OFP)	4/172	3601-10-01	0.000841857	0.0145922	0.0127017	N0.HOG0054750/N0.HOG0055831/N0.HOG0056536/N0.HOG0060365	4	embryo	leaf	level3
OVATE transcriptional co-regulator *(OFP)	4/166	3601-10-01	0.000735501	0.036775	0.0332911	N0.HOG0054750/N0.HOG0055831/N0.HOG0059850/N0.HOG0060365	4	root	leaf	level3
Plant organogenesis	7/96	63/3601	0.00125445	0.0238345	0.0237685	N0.HOG0052671/N0.HOG0056142/N0.HOG0057657/N0.HOG0058001/N0.HOG0058393/N0.HOG0061901/N0.HOG0062057	7	panicle	caryopsis	level1
root formation	5/166	17/3601	0.000772007	0.0161893	0.0142528	N0.HOG0030745/N0.HOG0054590/N0.HOG0055033/N0.HOG0056885/N0.HOG0056946	5	root	leaf	level2
transcriptional co-regulation	5/172	23/3601	0.003911	0.0459733	0.0377465	N0.HOG0054750/N0.HOG0054986/N0.HOG0055831/N0.HOG0056536/N0.HOG0060365	5	embryo	leaf	level2
transcriptional co-regulation	5/166	23/3601	0.00335226	0.0448709	0.0395036	N0.HOG0054750/N0.HOG0055831/N0.HOG0059850/N0.HOG0060365/N0.HOG0061415	5	root	leaf	level2
zinc-coordinating DNA-binding domain	7/96	63/3601	0.00125445	0.0374683	0.032175	N0.HOG0054444/N0.HOG0054687/N0.HOG0056406/N0.HOG0057216/N0.HOG0057858/N0.HOG0058173/N0.HOG0058517	7	panicle	caryopsis	level3

### Sheet: Table S9
Table S9: Functional enrichment analysis results of single-copy genes with consistently stable expression across oat lines and tissues
Description	GeneRatio	BgRatio	pvalue	p.adjust	qvalue	geneID	Count	Level
Protein biosynthesis	60/586	136/3601	4.48e-15	1.21e-13	8.01e-14	N0.HOG0025601/N0.HOG0025816/N0.HOG0030279/N0.HOG0030337/N0.HOG0030498/N0.HOG0030692/N0.HOG0031388/N0.HOG0032714/N0.HOG0033861/N0.HOG0035433/N0.HOG0036947/N0.HOG0037494/N0.HOG0037835/N0.HOG0038065/N0.HOG0038183/N0.HOG0038306/N0.HOG0038366/N0.HOG0038526/N0.HOG0038817/N0.HOG0038818/N0.HOG0039565/N0.HOG0039787/N0.HOG0040669/N0.HOG0042236/N0.HOG0043140/N0.HOG0043297/N0.HOG0044105/N0.HOG0053988/N0.HOG0054161/N0.HOG0054175/N0.HOG0054297/N0.HOG0054569/N0.HOG0054840/N0.HOG0055062/N0.HOG0055404/N0.HOG0055426/N0.HOG0055505/N0.HOG0055512/N0.HOG0055962/N0.HOG0055965/N0.HOG0056583/N0.HOG0056584/N0.HOG0056630/N0.HOG0056853/N0.HOG0056932/N0.HOG0056988/N0.HOG0057200/N0.HOG0057548/N0.HOG0057567/N0.HOG0057978/N0.HOG0058025/N0.HOG0058072/N0.HOG0058082/N0.HOG0058716/N0.HOG0058789/N0.HOG0058810/N0.HOG0060411/N0.HOG0061113/N0.HOG0061156/N0.HOG0063493	60	level1
Vesicle trafficking	43/586	116/3601	2.9e-08	3.92e-07	2.6e-07	N0.HOG0023823/N0.HOG0034345/N0.HOG0037990/N0.HOG0038795/N0.HOG0043214/N0.HOG0052481/N0.HOG0054196/N0.HOG0054341/N0.HOG0054771/N0.HOG0054802/N0.HOG0054841/N0.HOG0055015/N0.HOG0055141/N0.HOG0055292/N0.HOG0055308/N0.HOG0055415/N0.HOG0055475/N0.HOG0055776/N0.HOG0055878/N0.HOG0055976/N0.HOG0056066/N0.HOG0056127/N0.HOG0056702/N0.HOG0056743/N0.HOG0056752/N0.HOG0056776/N0.HOG0056863/N0.HOG0056928/N0.HOG0057196/N0.HOG0057204/N0.HOG0057220/N0.HOG0057313/N0.HOG0057447/N0.HOG0057464/N0.HOG0057628/N0.HOG0057690/N0.HOG0057853/N0.HOG0058151/N0.HOG0058288/N0.HOG0058332/N0.HOG0058566/N0.HOG0059700/N0.HOG0060683	43	level1
RNA processing	56/586	186/3601	9.42e-07	8.48e-06	5.62e-06	N0.HOG0037713/N0.HOG0037859/N0.HOG0038782/N0.HOG0041346/N0.HOG0051426/N0.HOG0051442/N0.HOG0052302/N0.HOG0052598/N0.HOG0052618/N0.HOG0052711/N0.HOG0052977/N0.HOG0054172/N0.HOG0054183/N0.HOG0054331/N0.HOG0054417/N0.HOG0054635/N0.HOG0055013/N0.HOG0055018/N0.HOG0055150/N0.HOG0055332/N0.HOG0055451/N0.HOG0055484/N0.HOG0055498/N0.HOG0055852/N0.HOG0055892/N0.HOG0055906/N0.HOG0055914/N0.HOG0056059/N0.HOG0056136/N0.HOG0056434/N0.HOG0056524/N0.HOG0056612/N0.HOG0056719/N0.HOG0056797/N0.HOG0056855/N0.HOG0056944/N0.HOG0056961/N0.HOG0057048/N0.HOG0057391/N0.HOG0057516/N0.HOG0057617/N0.HOG0057782/N0.HOG0057824/N0.HOG0058102/N0.HOG0058131/N0.HOG0058152/N0.HOG0058324/N0.HOG0058339/N0.HOG0058372/N0.HOG0058494/N0.HOG0058523/N0.HOG0058541/N0.HOG0058548/N0.HOG0058570/N0.HOG0058773/N0.HOG0058825	56	level1
Multi-process regulation	47/586	163/3601	2.64e-05	0.000178203	0.000118107	N0.HOG0030286/N0.HOG0030288/N0.HOG0030742/N0.HOG0037613/N0.HOG0051470/N0.HOG0052617/N0.HOG0052678/N0.HOG0052703/N0.HOG0052921/N0.HOG0053043/N0.HOG0054158/N0.HOG0054182/N0.HOG0054276/N0.HOG0054327/N0.HOG0054426/N0.HOG0054519/N0.HOG0054702/N0.HOG0055012/N0.HOG0055407/N0.HOG0055408/N0.HOG0055453/N0.HOG0055522/N0.HOG0055847/N0.HOG0055882/N0.HOG0055886/N0.HOG0055955/N0.HOG0055957/N0.HOG0056050/N0.HOG0056144/N0.HOG0056171/N0.HOG0056457/N0.HOG0056512/N0.HOG0056581/N0.HOG0056736/N0.HOG0056799/N0.HOG0056846/N0.HOG0056858/N0.HOG0056903/N0.HOG0057485/N0.HOG0057585/N0.HOG0057720/N0.HOG0057871/N0.HOG0057946/N0.HOG0058193/N0.HOG0058302/N0.HOG0058347/N0.HOG0058739	47	level1
Cellular respiration	19/586	53/3601	0.000390589	0.00210918	0.0013979	N0.HOG0030323/N0.HOG0037624/N0.HOG0038785/N0.HOG0046340/N0.HOG0052317/N0.HOG0052515/N0.HOG0053101/N0.HOG0053111/N0.HOG0054350/N0.HOG0054399/N0.HOG0056067/N0.HOG0056186/N0.HOG0056464/N0.HOG0056974/N0.HOG0057449/N0.HOG0057633/N0.HOG0058028/N0.HOG0058240/N0.HOG0059872	19	level1
Protein modification	68/586	300/3601	0.00161899	0.00728544	0.00482856	N0.HOG0024398/N0.HOG0030405/N0.HOG0030702/N0.HOG0037111/N0.HOG0037596/N0.HOG0037985/N0.HOG0038007/N0.HOG0038629/N0.HOG0038895/N0.HOG0051258/N0.HOG0051470/N0.HOG0052037/N0.HOG0052570/N0.HOG0052617/N0.HOG0052644/N0.HOG0052678/N0.HOG0052703/N0.HOG0052875/N0.HOG0052903/N0.HOG0052921/N0.HOG0053098/N0.HOG0054182/N0.HOG0054188/N0.HOG0054327/N0.HOG0054357/N0.HOG0054412/N0.HOG0054415/N0.HOG0054534/N0.HOG0054535/N0.HOG0054672/N0.HOG0055012/N0.HOG0055063/N0.HOG0055135/N0.HOG0055182/N0.HOG0055186/N0.HOG0055264/N0.HOG0055324/N0.HOG0055416/N0.HOG0055458/N0.HOG0055772/N0.HOG0055938/N0.HOG0056030/N0.HOG0056081/N0.HOG0056133/N0.HOG0056146/N0.HOG0056184/N0.HOG0056457/N0.HOG0056858/N0.HOG0056921/N0.HOG0056949/N0.HOG0057103/N0.HOG0057167/N0.HOG0057191/N0.HOG0057196/N0.HOG0057301/N0.HOG0057534/N0.HOG0057669/N0.HOG0057686/N0.HOG0057728/N0.HOG0057837/N0.HOG0057871/N0.HOG0058061/N0.HOG0058090/N0.HOG0058290/N0.HOG0058363/N0.HOG0060341/N0.HOG0060863/N0.HOG0065915	68	level1
Chromatin organisation	22/586	83/3601	0.0111533	0.0430199	0.0285122	N0.HOG0038956/N0.HOG0052613/N0.HOG0054192/N0.HOG0054340/N0.HOG0054431/N0.HOG0054718/N0.HOG0055272/N0.HOG0055416/N0.HOG0056089/N0.HOG0056498/N0.HOG0056845/N0.HOG0056916/N0.HOG0057173/N0.HOG0057195/N0.HOG0057240/N0.HOG0057332/N0.HOG0057546/N0.HOG0057839/N0.HOG0057932/N0.HOG0058113/N0.HOG0058511/N0.HOG0058710	22	level1
ribosome biogenesis	33/586	59/3601	2.5e-12	2.33e-10	1.84e-10	N0.HOG0025601/N0.HOG0025816/N0.HOG0030279/N0.HOG0030337/N0.HOG0030692/N0.HOG0031388/N0.HOG0032714/N0.HOG0033861/N0.HOG0035433/N0.HOG0037494/N0.HOG0037835/N0.HOG0038065/N0.HOG0038183/N0.HOG0038306/N0.HOG0038366/N0.HOG0038526/N0.HOG0038817/N0.HOG0038818/N0.HOG0039565/N0.HOG0039787/N0.HOG0042236/N0.HOG0043140/N0.HOG0054161/N0.HOG0054297/N0.HOG0054840/N0.HOG0055062/N0.HOG0055505/N0.HOG0056583/N0.HOG0056988/N0.HOG0058082/N0.HOG0058716/N0.HOG0058789/N0.HOG0061156	33	level2
RNA homeostasis	18/586	38/3601	6.72e-06	0.00031235	0.000247476	N0.HOG0037713/N0.HOG0037859/N0.HOG0041346/N0.HOG0051442/N0.HOG0052598/N0.HOG0052618/N0.HOG0054183/N0.HOG0054331/N0.HOG0055150/N0.HOG0055332/N0.HOG0055906/N0.HOG0055914/N0.HOG0056961/N0.HOG0057048/N0.HOG0057617/N0.HOG0057782/N0.HOG0058494/N0.HOG0058541	18	level2
retrograde trafficking	10/586	18/3601	0.000152294	0.00437058	0.00346282	N0.HOG0037990/N0.HOG0052481/N0.HOG0054196/N0.HOG0054841/N0.HOG0056702/N0.HOG0056863/N0.HOG0057690/N0.HOG0058151/N0.HOG0058332/N0.HOG0060683	10	level2
vesicle tethering	12/586	25/3601	0.000206868	0.00437058	0.00346282	N0.HOG0023823/N0.HOG0034345/N0.HOG0038795/N0.HOG0055415/N0.HOG0056066/N0.HOG0056127/N0.HOG0056743/N0.HOG0057204/N0.HOG0057220/N0.HOG0057447/N0.HOG0057853/N0.HOG0058566	12	level2
nucleosome remodeling	10/586	19/3601	0.000275115	0.00437058	0.00346282	N0.HOG0054340/N0.HOG0054431/N0.HOG0054718/N0.HOG0055272/N0.HOG0056089/N0.HOG0057332/N0.HOG0057546/N0.HOG0057839/N0.HOG0058511/N0.HOG0058710	10	level2
nucleus	8/586	13/3601	0.000281973	0.00437058	0.00346282	N0.HOG0052328/N0.HOG0052564/N0.HOG0054163/N0.HOG0055136/N0.HOG0055137/N0.HOG0056033/N0.HOG0056920/N0.HOG0057371	8	level2
MAP kinase cascade signalling	14/586	35/3601	0.000645016	0.00856949	0.00678964	N0.HOG0054426/N0.HOG0054702/N0.HOG0055408/N0.HOG0055882/N0.HOG0055955/N0.HOG0056144/N0.HOG0056171/N0.HOG0056512/N0.HOG0056736/N0.HOG0057720/N0.HOG0057946/N0.HOG0058193/N0.HOG0058302/N0.HOG0058347	14	level2
protein folding	7/586	3601-12-01	0.00109082	0.0126808	0.010047	N0.HOG0052617/N0.HOG0052703/N0.HOG0054327/N0.HOG0055772/N0.HOG0056949/N0.HOG0057103/N0.HOG0057301	7	level2
large ribosomal subunit (LSU)	20/586	36/3601	6.95e-08	5.7e-06	5.19e-06	N0.HOG0025816/N0.HOG0030692/N0.HOG0031388/N0.HOG0032714/N0.HOG0033861/N0.HOG0035433/N0.HOG0037494/N0.HOG0037835/N0.HOG0038065/N0.HOG0038183/N0.HOG0038526/N0.HOG0038817/N0.HOG0038818/N0.HOG0039787/N0.HOG0042236/N0.HOG0054840/N0.HOG0055062/N0.HOG0056988/N0.HOG0058082/N0.HOG0061156	20	level3
CMGC protein kinase families	13/586	21/3601	2.84e-06	0.000116264	0.000105966	N0.HOG0030405/N0.HOG0030702/N0.HOG0038007/N0.HOG0051258/N0.HOG0053098/N0.HOG0054535/N0.HOG0055063/N0.HOG0056081/N0.HOG0056921/N0.HOG0057871/N0.HOG0058061/N0.HOG0058290/N0.HOG0060863	13	level3
small ribosomal subunit (SSU)	11/586	19/3601	4.18e-05	0.0011413	0.00104021	N0.HOG0025601/N0.HOG0030279/N0.HOG0030337/N0.HOG0038306/N0.HOG0038366/N0.HOG0039565/N0.HOG0043140/N0.HOG0054161/N0.HOG0054297/N0.HOG0056583/N0.HOG0058789	11	level3
26S proteasome	9/586	14/3601	6.99e-05	0.00143234	0.00130547	N0.HOG0037608/N0.HOG0038043/N0.HOG0038926/N0.HOG0039613/N0.HOG0042246/N0.HOG0056019/N0.HOG0057318/N0.HOG0057501/N0.HOG0057587	9	level3
Coat protein I (COPI) coatomer machinery	8/586	15/3601	0.00103924	0.0170436	0.0155339	N0.HOG0037990/N0.HOG0052481/N0.HOG0054196/N0.HOG0054841/N0.HOG0056702/N0.HOG0057690/N0.HOG0058332/N0.HOG0060683	8	level3
NADH dehydrogenase complex	7/586	13/3601	0.00203447	0.0278045	0.0253417	N0.HOG0046340/N0.HOG0053101/N0.HOG0053111/N0.HOG0056067/N0.HOG0056186/N0.HOG0056464/N0.HOG0058240	7	level3
LSU proteome	17/544	26/3122	6.64e-08	2.26e-06	2.1e-06	N0.HOG0025816/N0.HOG0030692/N0.HOG0031388/N0.HOG0032714/N0.HOG0035433/N0.HOG0037494/N0.HOG0037835/N0.HOG0038065/N0.HOG0038183/N0.HOG0038526/N0.HOG0038817/N0.HOG0038818/N0.HOG0039787/N0.HOG0042236/N0.HOG0055062/N0.HOG0056988/N0.HOG0061156	17	level4
SSU proteome	8/544	13/3122	0.000458527	0.00779496	0.0072399	N0.HOG0025601/N0.HOG0030279/N0.HOG0030337/N0.HOG0038306/N0.HOG0038366/N0.HOG0039565/N0.HOG0043140/N0.HOG0056583	8	level4

### Sheet: Table S10
Table S10: Expression statistics from the comparison of complete triads and those missing one gene
Tissue	Contrast	Percent Positive Cohen's d	Percent Positive Cohen's d and Significant	Percent Positive and Significant from All Significant
leaf	A, C is missing	52.454	3.68098	66.6667
leaf	A, D is missing	60.4294	23.9264	97.5
leaf	C, A is missing	53.5503	5.6213	82.6087
leaf	C, D is missing	48.8166	5.6213	79.1667
leaf	D, A is missing	57.8571	14.6429	89.1304
leaf	D, C is missing	50	5	77.7778
embryo	A, C is missing	49.0798	3.06748	66.6667
embryo	A, D is missing	67.4847	23.0061	98.6842
embryo	C, A is missing	56.5089	6.80473	82.1429
embryo	C, D is missing	52.3669	5.91716	74.0741
embryo	D, A is missing	64.6429	16.7857	95.9184
embryo	D, C is missing	56.0714	4.28571	85.7143
root	A, C is missing	55.8282	5.52147	72
root	A, D is missing	65.6442	30.0613	98
root	C, A is missing	58.5799	5.02959	73.913
root	C, D is missing	51.1834	4.14201	56
root	D, A is missing	64.2857	13.9286	90.6977
root	D, C is missing	46.0714	3.57143	76.9231
nod	A, C is missing	43.5583	4.29448	82.3529
nod	A, D is missing	62.2699	17.7914	100
nod	C, A is missing	54.142	7.10059	85.7143
nod	C, D is missing	49.4083	5.32544	78.2609
nod	D, A is missing	66.0714	9.28571	86.6667
nod	D, C is missing	53.2143	4.28571	85.7143
panicle	A, C is missing	49.3865	5.82822	79.1667
panicle	A, D is missing	65.3374	21.7791	91.0256
panicle	C, A is missing	54.142	7.39645	86.2069
panicle	C, D is missing	57.1006	8.57988	90.625
panicle	D, A is missing	62.5	14.2857	90.9091
panicle	D, C is missing	46.4286	3.57143	71.4286
caryopsis	A, C is missing	49.0798	3.68098	85.7143
caryopsis	A, D is missing	66.8712	22.6994	100
caryopsis	C, A is missing	48.5207	4.14201	77.7778
caryopsis	C, D is missing	52.6627	5.6213	76
caryopsis	D, A is missing	57.8571	11.0714	91.1765
caryopsis	D, C is missing	50	3.21429	90

### Sheet: Table S11
Table S11: Cellulose Synthase and Cellulose Synthase-like gene families in the studied lines of the oat pangenome
subfamily	Amagalon	Aslak	Bannister	Bilby	Bingo	Clintland60	Delfin	FM13	Gehl	GMI423	GS7	Hâtives des Alpes	HiFi	INSULARIS	Lion	LONGIGLUMIS	AAC Nicolas	OT3098	Park	PI182478	Rhapsody	Sang	Victoria
CslF	AVSYN.30000a.r1.contig_corrected_v3_2549G06101900.2,AVSYN.30000a.r1.5AG03708080.1,AVSYN.30000a.r1.7AG05377480.1 AVSYN.30000a.r1.4CG02790340.1 AVSYN.30000a.r1.7DG05916450.1,AVSYN.30000a.r1.7DG05918180.1,AVSYN.30000a.r1.4DG03382700.1,AVSYN.30000a.r1.5DG04038680.1,AVSYN.30000a.r1.2DG01457040.1,AVSYN.30000a.r1.4DG03393170.1,AVSYN.30000a.r1.4DG03402570.1,AVSYN.30000a.r1.5DG04263140.1,AVSYN.30000a.r1.6DG05086530.1 AVSYN.30000a.r1.contig_corrected_v3_2549G06101900.2,AVSYN.30000a.r1.5AG03708080.1,AVSYN.30000a.r1.7AG05377480.1 AVSYN.30000a.r1.4CG02790340.1 AVSYN.30000a.r1.7DG05916450.1,AVSYN.30000a.r1.7DG05918180.1,AVSYN.30000a.r1.4DG03382700.1,AVSYN.30000a.r1.5DG04038680.1,AVSYN.30000a.r1.2DG01457040.1,AVSYN.30000a.r1.4DG03393170.1,AVSYN.30000a.r1.4DG03402570.1,AVSYN.30000a.r1.5DG04263140.1,AVSYN.30000a.r1.6DG05086530.1 AVSYN.30000a.r1.contig_corrected_v3_2549G06101900.2,AVSYN.30000a.r1.5AG03708080.1,AVSYN.30000a.r1.7AG05377480.1 AVSYN.30000a.r1.4CG02790340.1 AVSYN.30000a.r1.7DG05916450.1,AVSYN.30000a.r1.7DG05918180.1,AVSYN.30000a.r1.4DG03382700.1,AVSYN.30000a.r1.5DG04038680.1,AVSYN.30000a.r1.2DG01457040.1,AVSYN.30000a.r1.4DG03393170.1,AVSYN.30000a.r1.4DG03402570.1,AVSYN.30000a.r1.5DG04263140.1,AVSYN.30000a.r1.6DG05086530.1 AVSYN.30000a.r1.6AG04550140.1 AVSYN.30000a.r1.6CG04616490.1 AVSYN.30000a.r1.6DG05086510.1 AVSYN.30000a.r1.6AG04550140.1 AVSYN.30000a.r1.6CG04616490.1 AVSYN.30000a.r1.6DG05086510.1 AVSYN.30000a.r1.6AG04550140.1 AVSYN.30000a.r1.6CG04616490.1 AVSYN.30000a.r1.6DG05086510.1 AVSYN.30000a.r1.2AG00859500.1 AVSYN.30000a.r1.2AG00859500.1 AVSYN.30000a.r1.2AG00859500.1 AVSYN.30000a.r1.2AG00914200.1 AVSYN.30000a.r1.2CG01194000.1 AVSYN.30000a.r1.7DG05664280.1, AVSYN.30000a.r1.2DG01505420.1 AVSYN.30000a.r1.2AG00914200.1 AVSYN.30000a.r1.2CG01194000.1 AVSYN.30000a.r1.7DG05664280.1, AVSYN.30000a.r1.2DG01505420.1 AVSYN.30000a.r1.2AG00914200.1 AVSYN.30000a.r1.2CG01194000.1 AVSYN.30000a.r1.7DG05664280.1, AVSYN.30000a.r1.2DG01505420.1 AVSYN.30000a.r1.7AG05313090.1 AVSYN.30000a.r1.7CG05596370.1 AVSYN.30000a.r1.7DG05856840.1 AVSYN.30000a.r1.7AG05313090.1 AVSYN.30000a.r1.7CG05596370.1 AVSYN.30000a.r1.7DG05856840.1 AVSYN.30000a.r1.7AG05313090.1 AVSYN.30000a.r1.7CG05596370.1 AVSYN.30000a.r1.7DG05856840.1 AVSYN.30000a.r1.2AG00914160.1 AVSYN.30000a.r1.2CG01193950.1 AVSYN.30000a.r1.2DG01505340.1 AVSYN.30000a.r1.2AG00914160.1 AVSYN.30000a.r1.2CG01193950.1 AVSYN.30000a.r1.2DG01505340.1 AVSYN.30000a.r1.2AG00914160.1 AVSYN.30000a.r1.2CG01193950.1 AVSYN.30000a.r1.2DG01505340.1 AVSYN.30000a.r1.2AG00914090.3 AVSYN.30000a.r1.2CG01193880.3 AVSYN.30000a.r1.2DG01505310.3 AVSYN.30000a.r1.2AG00914090.3 AVSYN.30000a.r1.2CG01193880.3 AVSYN.30000a.r1.2DG01505310.3 AVSYN.30000a.r1.2AG00914090.3 AVSYN.30000a.r1.2CG01193880.3 AVSYN.30000a.r1.2DG01505310.3 AVSYN.30000a.r1.7AG05117580.1 AVSYN.30000a.r1.7AG05117580.1 AVSYN.30000a.r1.7AG05117580.1	AVESA.00012a.r1.2AG01160360.1,AVESA.00012a.r1.1AG00351310.1,AVESA.00012a.r1.1AG00246110.1,AVESA.00012a.r1.6AG04804470.1 AVESA.00012a.r1.4CG03090980.1 AVESA.00012a.r1.6DG05427880.1,AVESA.00012a.r1.7DG06226790.1 AVESA.00012a.r1.2AG01160360.1,AVESA.00012a.r1.1AG00351310.1,AVESA.00012a.r1.1AG00246110.1,AVESA.00012a.r1.6AG04804470.1 AVESA.00012a.r1.4CG03090980.1 AVESA.00012a.r1.6DG05427880.1,AVESA.00012a.r1.7DG06226790.1 AVESA.00012a.r1.2AG01160360.1,AVESA.00012a.r1.1AG00351310.1,AVESA.00012a.r1.1AG00246110.1,AVESA.00012a.r1.6AG04804470.1 AVESA.00012a.r1.4CG03090980.1 AVESA.00012a.r1.6DG05427880.1,AVESA.00012a.r1.7DG06226790.1 AVESA.00012a.r1.6AG04804450.1 AVESA.00012a.r1.6CG04960730.1 AVESA.00012a.r1.6DG05398600.1 AVESA.00012a.r1.6AG04804450.1 AVESA.00012a.r1.6CG04960730.1 AVESA.00012a.r1.6DG05398600.1 AVESA.00012a.r1.6AG04804450.1 AVESA.00012a.r1.6CG04960730.1 AVESA.00012a.r1.6DG05398600.1 AVESA.00012a.r1.6AG04896760.1 AVESA.00012a.r1.4CG03014310.1 AVESA.00012a.r1.6AG04896760.1 AVESA.00012a.r1.4CG03014310.1 AVESA.00012a.r1.6AG04896760.1 AVESA.00012a.r1.4CG03014310.1 AVESA.00012a.r1.2AG00896460.1 AVESA.00012a.r1.2CG01252680.1 AVESA.00012a.r1.2DG01655810.1 AVESA.00012a.r1.2AG00896460.1 AVESA.00012a.r1.2CG01252680.1 AVESA.00012a.r1.2DG01655810.1 AVESA.00012a.r1.2AG00896460.1 AVESA.00012a.r1.2CG01252680.1 AVESA.00012a.r1.2DG01655810.1 AVESA.00012a.r1.7AG05641820.1 AVESA.00012a.r1.7CG05916570.1 AVESA.00012a.r1.7DG06160050.1 AVESA.00012a.r1.7AG05641820.1 AVESA.00012a.r1.7CG05916570.1 AVESA.00012a.r1.7DG06160050.1 AVESA.00012a.r1.7AG05641820.1 AVESA.00012a.r1.7CG05916570.1 AVESA.00012a.r1.7DG06160050.1 AVESA.00012a.r1.2AG00896400.1 AVESA.00012a.r1.2CG01252620.1 AVESA.00012a.r1.2DG01655750.1 AVESA.00012a.r1.2AG00896400.1 AVESA.00012a.r1.2CG01252620.1 AVESA.00012a.r1.2DG01655750.1 AVESA.00012a.r1.2AG00896400.1 AVESA.00012a.r1.2CG01252620.1 AVESA.00012a.r1.2DG01655750.1 AVESA.00012a.r1.2AG00896390.4 AVESA.00012a.r1.2CG01252520.4 AVESA.00012a.r1.2DG01655700.3 AVESA.00012a.r1.2AG00896390.4 AVESA.00012a.r1.2CG01252520.4 AVESA.00012a.r1.2DG01655700.3 AVESA.00012a.r1.2AG00896390.4 AVESA.00012a.r1.2CG01252520.4 AVESA.00012a.r1.2DG01655700.3 AVESA.00012a.r1.7AG05466710.1 AVESA.00012a.r1.7DG06301890.1 AVESA.00012a.r1.7AG05466710.1 AVESA.00012a.r1.7DG06301890.1 AVESA.00012a.r1.7AG05466710.1 AVESA.00012a.r1.7DG06301890.1	AVESA.00006a.r1.5AG03906260.1,AVESA.00006a.r1.7AG05400300.2,AVESA.00006a.r1.5AG03906220.1,AVESA.00006a.r1.6AG04722030.1,AVESA.00006a.r1.1AG00241240.1 AVESA.00006a.r1.4CG03086280.1,AVESA.00006a.r1.2CG01427740.1 AVESA.00006a.r1.7DG06175600.1 AVESA.00006a.r1.5AG03906260.1,AVESA.00006a.r1.7AG05400300.2,AVESA.00006a.r1.5AG03906220.1,AVESA.00006a.r1.6AG04722030.1,AVESA.00006a.r1.1AG00241240.1 AVESA.00006a.r1.4CG03086280.1,AVESA.00006a.r1.2CG01427740.1 AVESA.00006a.r1.7DG06175600.1 AVESA.00006a.r1.5AG03906260.1,AVESA.00006a.r1.7AG05400300.2,AVESA.00006a.r1.5AG03906220.1,AVESA.00006a.r1.6AG04722030.1,AVESA.00006a.r1.1AG00241240.1 AVESA.00006a.r1.4CG03086280.1,AVESA.00006a.r1.2CG01427740.1 AVESA.00006a.r1.7DG06175600.1 AVESA.00006a.r1.6AG04722010.1 AVESA.00006a.r1.6CG04870300.1 AVESA.00006a.r1.6DG05308510.1 AVESA.00006a.r1.6AG04722010.1 AVESA.00006a.r1.6CG04870300.1 AVESA.00006a.r1.6DG05308510.1 AVESA.00006a.r1.6AG04722010.1 AVESA.00006a.r1.6CG04870300.1 AVESA.00006a.r1.6DG05308510.1 AVESA.00006a.r1.4CG03010560.1 AVESA.00006a.r1.4CG03010560.1 AVESA.00006a.r1.4CG03010560.1 AVESA.00006a.r1.2AG00896520.1 AVESA.00006a.r1.2CG01183630.1 AVESA.00006a.r1.2DG01636770.1 AVESA.00006a.r1.2AG00896520.1 AVESA.00006a.r1.2CG01183630.1 AVESA.00006a.r1.2DG01636770.1 AVESA.00006a.r1.2AG00896520.1 AVESA.00006a.r1.2CG01183630.1 AVESA.00006a.r1.2DG01636770.1 AVESA.00006a.r1.7AG05572560.1 AVESA.00006a.r1.7CG05845080.2 AVESA.00006a.r1.7DG06111700.2 AVESA.00006a.r1.7AG05572560.1 AVESA.00006a.r1.7CG05845080.2 AVESA.00006a.r1.7DG06111700.2 AVESA.00006a.r1.7AG05572560.1 AVESA.00006a.r1.7CG05845080.2 AVESA.00006a.r1.7DG06111700.2 AVESA.00006a.r1.2AG00896460.1 AVESA.00006a.r1.2CG01183570.1 AVESA.00006a.r1.2DG01636710.1 AVESA.00006a.r1.2AG00896460.1 AVESA.00006a.r1.2CG01183570.1 AVESA.00006a.r1.2DG01636710.1 AVESA.00006a.r1.2AG00896460.1 AVESA.00006a.r1.2CG01183570.1 AVESA.00006a.r1.2DG01636710.1 AVESA.00006a.r1.2AG00896450.3 AVESA.00006a.r1.2CG01183470.3 AVESA.00006a.r1.2DG01636670.3 AVESA.00006a.r1.2AG00896450.3 AVESA.00006a.r1.2CG01183470.3 AVESA.00006a.r1.2DG01636670.3 AVESA.00006a.r1.2AG00896450.3 AVESA.00006a.r1.2CG01183470.3 AVESA.00006a.r1.2DG01636670.3 AVESA.00006a.r1.7AG05394840.1 AVESA.00006a.r1.7DG05911710.1 AVESA.00006a.r1.7AG05394840.1 AVESA.00006a.r1.7DG05911710.1 AVESA.00006a.r1.7AG05394840.1 AVESA.00006a.r1.7DG05911710.1	AVESA.00007a.r1.6AG04743240.1,AVESA.00007a.r1.5AG03903510.1,AVESA.00007a.r1.1AG00246240.1,AVESA.00007a.r1.2AG01154510.1,AVESA.00007a.r1.5AG03903550.1 AVESA.00007a.r1.6CG04902030.1,AVESA.00007a.r1.4CG03060910.1 AVESA.00007a.r1.5DG04254400.1,AVESA.00007a.r1.7DG06187440.1 AVESA.00007a.r1.6AG04743240.1,AVESA.00007a.r1.5AG03903510.1,AVESA.00007a.r1.1AG00246240.1,AVESA.00007a.r1.2AG01154510.1,AVESA.00007a.r1.5AG03903550.1 AVESA.00007a.r1.6CG04902030.1,AVESA.00007a.r1.4CG03060910.1 AVESA.00007a.r1.5DG04254400.1,AVESA.00007a.r1.7DG06187440.1 AVESA.00007a.r1.6AG04743240.1,AVESA.00007a.r1.5AG03903510.1,AVESA.00007a.r1.1AG00246240.1,AVESA.00007a.r1.2AG01154510.1,AVESA.00007a.r1.5AG03903550.1 AVESA.00007a.r1.6CG04902030.1,AVESA.00007a.r1.4CG03060910.1 AVESA.00007a.r1.5DG04254400.1,AVESA.00007a.r1.7DG06187440.1 AVESA.00007a.r1.6AG04743230.1 AVESA.00007a.r1.6CG04895790.1 AVESA.00007a.r1.6DG05330900.1 AVESA.00007a.r1.6AG04743230.1 AVESA.00007a.r1.6CG04895790.1 AVESA.00007a.r1.6DG05330900.1 AVESA.00007a.r1.6AG04743230.1 AVESA.00007a.r1.6CG04895790.1 AVESA.00007a.r1.6DG05330900.1 AVESA.00007a.r1.4CG02986640.1 AVESA.00007a.r1.4CG02986640.1 AVESA.00007a.r1.4CG02986640.1 AVESA.00007a.r1.2AG00887640.1 AVESA.00007a.r1.2CG01246080.1 AVESA.00007a.r1.2DG01639490.1 AVESA.00007a.r1.2AG00887640.1 AVESA.00007a.r1.2CG01246080.1 AVESA.00007a.r1.2DG01639490.1 AVESA.00007a.r1.2AG00887640.1 AVESA.00007a.r1.2CG01246080.1 AVESA.00007a.r1.2DG01639490.1 AVESA.00007a.r1.7AG05585570.1 AVESA.00007a.r1.7CG05856650.1 AVESA.00007a.r1.7DG06123440.1 AVESA.00007a.r1.7AG05585570.1 AVESA.00007a.r1.7CG05856650.1 AVESA.00007a.r1.7DG06123440.1 AVESA.00007a.r1.7AG05585570.1 AVESA.00007a.r1.7CG05856650.1 AVESA.00007a.r1.7DG06123440.1 AVESA.00007a.r1.2AG00887580.1 AVESA.00007a.r1.2CG01246020.1 AVESA.00007a.r1.2DG01639420.1 AVESA.00007a.r1.2AG00887580.1 AVESA.00007a.r1.2CG01246020.1 AVESA.00007a.r1.2DG01639420.1 AVESA.00007a.r1.2AG00887580.1 AVESA.00007a.r1.2CG01246020.1 AVESA.00007a.r1.2DG01639420.1 AVESA.00007a.r1.2AG00887570.3 AVESA.00007a.r1.2CG01245950.3 AVESA.00007a.r1.2DG01639370.3 AVESA.00007a.r1.2AG00887570.3 AVESA.00007a.r1.2CG01245950.3 AVESA.00007a.r1.2DG01639370.3 AVESA.00007a.r1.2AG00887570.3 AVESA.00007a.r1.2CG01245950.3 AVESA.00007a.r1.2DG01639370.3 AVESA.00007a.r1.7AG05402700.1 AVESA.00007a.r1.7AG05402700.1 AVESA.00007a.r1.7AG05402700.1	AVESA.00003a.r1.1AG00348450.1,AVESA.00003a.r1.5AG03935640.1,AVESA.00003a.r1.1AG00245800.1,AVESA.00003a.r1.2AG01152320.1,AVESA.00003a.r1.6AG04772320.1,AVESA.00003a.r1.5AG03935600.1 AVESA.00003a.r1.4CG03086970.1,AVESA.00003a.r1.6CG04929600.1 AVESA.00003a.r1.7DG06196320.1 AVESA.00003a.r1.1AG00348450.1,AVESA.00003a.r1.5AG03935640.1,AVESA.00003a.r1.1AG00245800.1,AVESA.00003a.r1.2AG01152320.1,AVESA.00003a.r1.6AG04772320.1,AVESA.00003a.r1.5AG03935600.1 AVESA.00003a.r1.4CG03086970.1,AVESA.00003a.r1.6CG04929600.1 AVESA.00003a.r1.7DG06196320.1 AVESA.00003a.r1.1AG00348450.1,AVESA.00003a.r1.5AG03935640.1,AVESA.00003a.r1.1AG00245800.1,AVESA.00003a.r1.2AG01152320.1,AVESA.00003a.r1.6AG04772320.1,AVESA.00003a.r1.5AG03935600.1 AVESA.00003a.r1.4CG03086970.1,AVESA.00003a.r1.6CG04929600.1 AVESA.00003a.r1.7DG06196320.1 AVESA.00003a.r1.6AG04772310.1 AVESA.00003a.r1.6CG04923540.2 AVESA.00003a.r1.6DG05357340.1 AVESA.00003a.r1.6AG04772310.1 AVESA.00003a.r1.6CG04923540.2 AVESA.00003a.r1.6DG05357340.1 AVESA.00003a.r1.6AG04772310.1 AVESA.00003a.r1.6CG04923540.2 AVESA.00003a.r1.6DG05357340.1 AVESA.00003a.r1.4CG03010290.1 AVESA.00003a.r1.4CG03010290.1 AVESA.00003a.r1.4CG03010290.1 AVESA.00003a.r1.2AG00887300.1 AVESA.00003a.r1.2CG01244880.1 AVESA.00003a.r1.2DG01644960.1 AVESA.00003a.r1.2AG00887300.1 AVESA.00003a.r1.2CG01244880.1 AVESA.00003a.r1.2DG01644960.1 AVESA.00003a.r1.2AG00887300.1 AVESA.00003a.r1.2CG01244880.1 AVESA.00003a.r1.2DG01644960.1 AVESA.00003a.r1.7AG05611010.2 AVESA.00003a.r1.7CG05885450.1 AVESA.00003a.r1.7DG06129660.2 AVESA.00003a.r1.7AG05611010.2 AVESA.00003a.r1.7CG05885450.1 AVESA.00003a.r1.7DG06129660.2 AVESA.00003a.r1.7AG05611010.2 AVESA.00003a.r1.7CG05885450.1 AVESA.00003a.r1.7DG06129660.2 AVESA.00003a.r1.2AG00887240.1 AVESA.00003a.r1.2CG01244820.1 AVESA.00003a.r1.2DG01644900.1 AVESA.00003a.r1.2AG00887240.1 AVESA.00003a.r1.2CG01244820.1 AVESA.00003a.r1.2DG01644900.1 AVESA.00003a.r1.2AG00887240.1 AVESA.00003a.r1.2CG01244820.1 AVESA.00003a.r1.2DG01644900.1 AVESA.00003a.r1.2AG00887230.3 AVESA.00003a.r1.2CG01244720.3 AVESA.00003a.r1.2DG01644850.4 AVESA.00003a.r1.2AG00887230.3 AVESA.00003a.r1.2CG01244720.3 AVESA.00003a.r1.2DG01644850.4 AVESA.00003a.r1.2AG00887230.3 AVESA.00003a.r1.2CG01244720.3 AVESA.00003a.r1.2DG01644850.4 AVESA.00003a.r1.7AG05423120.1 AVESA.00003a.r1.7DG06269720.2 AVESA.00003a.r1.7AG05423120.1 AVESA.00003a.r1.7DG06269720.2 AVESA.00003a.r1.7AG05423120.1 AVESA.00003a.r1.7DG06269720.2	AVESA.00008a.r1.2AG01156550.1,AVESA.00008a.r1.6AG04815650.2,AVESA.00008a.r1.contig_corrected_v4_119G06306390.1,AVESA.00008a.r1.6AG04781770.1,AVESA.00008a.r1.1AG00246880.1,AVESA.00008a.r1.1AG00347410.2,AVESA.00008a.r1.contig_corrected_v4_139G06342870.1 AVESA.00008a.r1.4CG03074040.1 AVESA.00008a.r1.5DG04293690.1,AVESA.00008a.r1.7DG06200490.1 AVESA.00008a.r1.2AG01156550.1,AVESA.00008a.r1.6AG04815650.2,AVESA.00008a.r1.contig_corrected_v4_119G06306390.1,AVESA.00008a.r1.6AG04781770.1,AVESA.00008a.r1.1AG00246880.1,AVESA.00008a.r1.1AG00347410.2,AVESA.00008a.r1.contig_corrected_v4_139G06342870.1 AVESA.00008a.r1.4CG03074040.1 AVESA.00008a.r1.5DG04293690.1,AVESA.00008a.r1.7DG06200490.1 AVESA.00008a.r1.2AG01156550.1,AVESA.00008a.r1.6AG04815650.2,AVESA.00008a.r1.contig_corrected_v4_119G06306390.1,AVESA.00008a.r1.6AG04781770.1,AVESA.00008a.r1.1AG00246880.1,AVESA.00008a.r1.1AG00347410.2,AVESA.00008a.r1.contig_corrected_v4_139G06342870.1 AVESA.00008a.r1.4CG03074040.1 AVESA.00008a.r1.5DG04293690.1,AVESA.00008a.r1.7DG06200490.1 AVESA.00008a.r1.6AG04781760.1 AVESA.00008a.r1.6CG04922780.1 AVESA.00008a.r1.6DG05359720.1 AVESA.00008a.r1.6AG04781760.1 AVESA.00008a.r1.6CG04922780.1 AVESA.00008a.r1.6DG05359720.1 AVESA.00008a.r1.6AG04781760.1 AVESA.00008a.r1.6CG04922780.1 AVESA.00008a.r1.6DG05359720.1 AVESA.00008a.r1.6AG04874250.1 AVESA.00008a.r1.4CG02997860.1 AVESA.00008a.r1.6AG04874250.1 AVESA.00008a.r1.4CG02997860.1 AVESA.00008a.r1.6AG04874250.1 AVESA.00008a.r1.4CG02997860.1 AVESA.00008a.r1.2AG00897980.1 AVESA.00008a.r1.2CG01251290.1 AVESA.00008a.r1.7DG06273360.1, AVESA.00008a.r1.2DG01651570.1 AVESA.00008a.r1.2AG00897980.1 AVESA.00008a.r1.2CG01251290.1 AVESA.00008a.r1.7DG06273360.1, AVESA.00008a.r1.2DG01651570.1 AVESA.00008a.r1.2AG00897980.1 AVESA.00008a.r1.2CG01251290.1 AVESA.00008a.r1.7DG06273360.1, AVESA.00008a.r1.2DG01651570.1 AVESA.00008a.r1.7AG05613060.1 AVESA.00008a.r1.7CG05887160.1 AVESA.00008a.r1.7DG06134420.1 AVESA.00008a.r1.7AG05613060.1 AVESA.00008a.r1.7CG05887160.1 AVESA.00008a.r1.7DG06134420.1 AVESA.00008a.r1.7AG05613060.1 AVESA.00008a.r1.7CG05887160.1 AVESA.00008a.r1.7DG06134420.1 AVESA.00008a.r1.2AG00897920.1 AVESA.00008a.r1.2CG01251230.1 AVESA.00008a.r1.2DG01651470.1 AVESA.00008a.r1.2AG00897920.1 AVESA.00008a.r1.2CG01251230.1 AVESA.00008a.r1.2DG01651470.1 AVESA.00008a.r1.2AG00897920.1 AVESA.00008a.r1.2CG01251230.1 AVESA.00008a.r1.2DG01651470.1 AVESA.00008a.r1.2AG00897910.4 AVESA.00008a.r1.2CG01251130.3 AVESA.00008a.r1.2DG01651420.3 AVESA.00008a.r1.2AG00897910.4 AVESA.00008a.r1.2CG01251130.3 AVESA.00008a.r1.2DG01651420.3 AVESA.00008a.r1.2AG00897910.4 AVESA.00008a.r1.2CG01251130.3 AVESA.00008a.r1.2DG01651420.3 AVESA.00008a.r1.7AG05430430.1 AVESA.00008a.r1.7DG06273860.1 AVESA.00008a.r1.7AG05430430.1 AVESA.00008a.r1.7DG06273860.1 AVESA.00008a.r1.7AG05430430.1 AVESA.00008a.r1.7DG06273860.1	AVESA.00015a.r1.6AG04787890.1,AVESA.00015a.r1.2AG01152190.1,AVESA.00015a.r1.1AG00245020.1,AVESA.00015a.r1.contig_corrected_v2_806G06481660.1 AVESA.00015a.r1.4CG03094760.1,AVESA.00015a.r1.5CG04240680.1 AVESA.00015a.r1.6DG05406720.1,AVESA.00015a.r1.7DG06241740.1 AVESA.00015a.r1.6AG04787890.1,AVESA.00015a.r1.2AG01152190.1,AVESA.00015a.r1.1AG00245020.1,AVESA.00015a.r1.contig_corrected_v2_806G06481660.1 AVESA.00015a.r1.4CG03094760.1,AVESA.00015a.r1.5CG04240680.1 AVESA.00015a.r1.6DG05406720.1,AVESA.00015a.r1.7DG06241740.1 AVESA.00015a.r1.6AG04787890.1,AVESA.00015a.r1.2AG01152190.1,AVESA.00015a.r1.1AG00245020.1,AVESA.00015a.r1.contig_corrected_v2_806G06481660.1 AVESA.00015a.r1.4CG03094760.1,AVESA.00015a.r1.5CG04240680.1 AVESA.00015a.r1.6DG05406720.1,AVESA.00015a.r1.7DG06241740.1 AVESA.00015a.r1.6AG04787870.1 AVESA.00015a.r1.6CG04943820.1 AVESA.00015a.r1.6DG05377270.1 AVESA.00015a.r1.6AG04787870.1 AVESA.00015a.r1.6CG04943820.1 AVESA.00015a.r1.6DG05377270.1 AVESA.00015a.r1.6AG04787870.1 AVESA.00015a.r1.6CG04943820.1 AVESA.00015a.r1.6DG05377270.1 AVESA.00015a.r1.6AG04879220.1 AVESA.00015a.r1.4CG03018010.1 AVESA.00015a.r1.6AG04879220.1 AVESA.00015a.r1.4CG03018010.1 AVESA.00015a.r1.6AG04879220.1 AVESA.00015a.r1.4CG03018010.1 AVESA.00015a.r1.2AG00889290.1 AVESA.00015a.r1.2CG01246050.1 AVESA.00015a.r1.2DG01645020.1 AVESA.00015a.r1.2AG00889290.1 AVESA.00015a.r1.2CG01246050.1 AVESA.00015a.r1.2DG01645020.1 AVESA.00015a.r1.2AG00889290.1 AVESA.00015a.r1.2CG01246050.1 AVESA.00015a.r1.2DG01645020.1 AVESA.00015a.r1.7AG05662050.1 AVESA.00015a.r1.7CG05934160.1 AVESA.00015a.r1.7DG06175390.1 AVESA.00015a.r1.7AG05662050.1 AVESA.00015a.r1.7CG05934160.1 AVESA.00015a.r1.7DG06175390.1 AVESA.00015a.r1.7AG05662050.1 AVESA.00015a.r1.7CG05934160.1 AVESA.00015a.r1.7DG06175390.1 AVESA.00015a.r1.2AG00889230.1 AVESA.00015a.r1.2CG01245990.1 AVESA.00015a.r1.2DG01644960.1 AVESA.00015a.r1.2AG00889230.1 AVESA.00015a.r1.2CG01245990.1 AVESA.00015a.r1.2DG01644960.1 AVESA.00015a.r1.2AG00889230.1 AVESA.00015a.r1.2CG01245990.1 AVESA.00015a.r1.2DG01644960.1 AVESA.00015a.r1.2AG00889220.3 AVESA.00015a.r1.2CG01245890.2 AVESA.00015a.r1.2DG01644910.3 AVESA.00015a.r1.2AG00889220.3 AVESA.00015a.r1.2CG01245890.2 AVESA.00015a.r1.2DG01644910.3 AVESA.00015a.r1.2AG00889220.3 AVESA.00015a.r1.2CG01245890.2 AVESA.00015a.r1.2DG01644910.3 AVESA.00015a.r1.7AG05444030.1 AVESA.00015a.r1.7DG06315350.1 AVESA.00015a.r1.7AG05444030.1 AVESA.00015a.r1.7DG06315350.1 AVESA.00015a.r1.7AG05444030.1 AVESA.00015a.r1.7DG06315350.1	AVESA.00004a.r1.6AG04698600.1,AVESA.00004a.r1.2AG01132560.1,AVESA.00004a.r1.5AG03868580.1,AVESA.00004a.r1.1AG00239370.1 AVESA.00004a.r1.4CG03043420.1 AVESA.00004a.r1.6DG05304580.1,AVESA.00004a.r1.7DG06110530.1 AVESA.00004a.r1.6AG04698600.1,AVESA.00004a.r1.2AG01132560.1,AVESA.00004a.r1.5AG03868580.1,AVESA.00004a.r1.1AG00239370.1 AVESA.00004a.r1.4CG03043420.1 AVESA.00004a.r1.6DG05304580.1,AVESA.00004a.r1.7DG06110530.1 AVESA.00004a.r1.6AG04698600.1,AVESA.00004a.r1.2AG01132560.1,AVESA.00004a.r1.5AG03868580.1,AVESA.00004a.r1.1AG00239370.1 AVESA.00004a.r1.4CG03043420.1 AVESA.00004a.r1.6DG05304580.1,AVESA.00004a.r1.7DG06110530.1 AVESA.00004a.r1.6CG04853210.1 AVESA.00004a.r1.6DG05277510.1 AVESA.00004a.r1.6CG04853210.1 AVESA.00004a.r1.6DG05277510.1 AVESA.00004a.r1.6CG04853210.1 AVESA.00004a.r1.6DG05277510.1 AVESA.00004a.r1.6AG04698590.1 AVESA.00004a.r1.4CG02967920.1 AVESA.00004a.r1.6AG04698590.1 AVESA.00004a.r1.4CG02967920.1 AVESA.00004a.r1.6AG04698590.1 AVESA.00004a.r1.4CG02967920.1 AVESA.00004a.r1.2AG00876430.1 AVESA.00004a.r1.2CG01225660.1 AVESA.00004a.r1.2DG01626850.1 AVESA.00004a.r1.2AG00876430.1 AVESA.00004a.r1.2CG01225660.1 AVESA.00004a.r1.2DG01626850.1 AVESA.00004a.r1.2AG00876430.1 AVESA.00004a.r1.2CG01225660.1 AVESA.00004a.r1.2DG01626850.1 AVESA.00004a.r1.7AG05549310.1 AVESA.00004a.r1.7CG05816200.1 AVESA.00004a.r1.7DG06045660.1 AVESA.00004a.r1.7AG05549310.1 AVESA.00004a.r1.7CG05816200.1 AVESA.00004a.r1.7DG06045660.1 AVESA.00004a.r1.7AG05549310.1 AVESA.00004a.r1.7CG05816200.1 AVESA.00004a.r1.7DG06045660.1 AVESA.00004a.r1.2AG00876360.1 AVESA.00004a.r1.2CG01225600.1 AVESA.00004a.r1.2DG01626790.1 AVESA.00004a.r1.2AG00876360.1 AVESA.00004a.r1.2CG01225600.1 AVESA.00004a.r1.2DG01626790.1 AVESA.00004a.r1.2AG00876360.1 AVESA.00004a.r1.2CG01225600.1 AVESA.00004a.r1.2DG01626790.1 AVESA.00004a.r1.2AG00876350.4 AVESA.00004a.r1.2CG01225540.3 AVESA.00004a.r1.2DG01626750.3 AVESA.00004a.r1.2AG00876350.4 AVESA.00004a.r1.2CG01225540.3 AVESA.00004a.r1.2DG01626750.3 AVESA.00004a.r1.2AG00876350.4 AVESA.00004a.r1.2CG01225540.3 AVESA.00004a.r1.2DG01626750.3 AVESA.00004a.r1.7AG05341170.1 AVESA.00004a.r1.7DG06182000.1 AVESA.00004a.r1.7AG05341170.1 AVESA.00004a.r1.7DG06182000.1 AVESA.00004a.r1.7AG05341170.1 AVESA.00004a.r1.7DG06182000.1	AVESA.00402a.r1.2AG00972310.1,AVESA.00402a.r1.1AG00004330.1,AVESA.00402a.r1.2AG00977560.1,AVESA.00402a.r1.1AG00189660.1,AVESA.00402a.r1.5AG03316000.1,AVESA.00402a.r1.6AG04050440.1,AVESA.00402a.r1.5AG03315970.1,AVESA.00402a.r1.1AG00274760.1 AVESA.00402a.r1.4CG02586350.1,AVESA.00402a.r1.6CG04163990.2 AVESA.00402a.r1.4DG03014650.1,AVESA.00402a.r1.5DG03628010.1,AVESA.00402a.r1.1DG00617810.1,AVESA.00402a.r1.1DG00492080.1,AVESA.00402a.r1.7DG05307620.1 AVESA.00402a.r1.2AG00972310.1,AVESA.00402a.r1.1AG00004330.1,AVESA.00402a.r1.2AG00977560.1,AVESA.00402a.r1.1AG00189660.1,AVESA.00402a.r1.5AG03316000.1,AVESA.00402a.r1.6AG04050440.1,AVESA.00402a.r1.5AG03315970.1,AVESA.00402a.r1.1AG00274760.1 AVESA.00402a.r1.4CG02586350.1,AVESA.00402a.r1.6CG04163990.2 AVESA.00402a.r1.4DG03014650.1,AVESA.00402a.r1.5DG03628010.1,AVESA.00402a.r1.1DG00617810.1,AVESA.00402a.r1.1DG00492080.1,AVESA.00402a.r1.7DG05307620.1 AVESA.00402a.r1.2AG00972310.1,AVESA.00402a.r1.1AG00004330.1,AVESA.00402a.r1.2AG00977560.1,AVESA.00402a.r1.1AG00189660.1,AVESA.00402a.r1.5AG03316000.1,AVESA.00402a.r1.6AG04050440.1,AVESA.00402a.r1.5AG03315970.1,AVESA.00402a.r1.1AG00274760.1 AVESA.00402a.r1.4CG02586350.1,AVESA.00402a.r1.6CG04163990.2 AVESA.00402a.r1.4DG03014650.1,AVESA.00402a.r1.5DG03628010.1,AVESA.00402a.r1.1DG00617810.1,AVESA.00402a.r1.1DG00492080.1,AVESA.00402a.r1.7DG05307620.1 AVESA.00402a.r1.6CG04187830.1 AVESA.00402a.r1.6DG04559620.1 AVESA.00402a.r1.6CG04187830.1 AVESA.00402a.r1.6DG04559620.1 AVESA.00402a.r1.6CG04187830.1 AVESA.00402a.r1.6DG04559620.1 AVESA.00402a.r1.6AG04050430.1, AVESA.00402a.r1.6AG04116010.1 AVESA.00402a.r1.4CG02521750.1 AVESA.00402a.r1.6AG04050430.1, AVESA.00402a.r1.6AG04116010.1 AVESA.00402a.r1.4CG02521750.1 AVESA.00402a.r1.6AG04050430.1, AVESA.00402a.r1.6AG04116010.1 AVESA.00402a.r1.4CG02521750.1 AVESA.00402a.r1.2AG00766480.1 AVESA.00402a.r1.2CG01036870.1 AVESA.00402a.r1.2DG01386040.1 AVESA.00402a.r1.2AG00766480.1 AVESA.00402a.r1.2CG01036870.1 AVESA.00402a.r1.2DG01386040.1 AVESA.00402a.r1.2AG00766480.1 AVESA.00402a.r1.2CG01036870.1 AVESA.00402a.r1.2DG01386040.1 AVESA.00402a.r1.7AG04782200.1 AVESA.00402a.r1.7CG05028520.1 AVESA.00402a.r1.7DG05249300.1 AVESA.00402a.r1.7AG04782200.1 AVESA.00402a.r1.7CG05028520.1 AVESA.00402a.r1.7DG05249300.1 AVESA.00402a.r1.7AG04782200.1 AVESA.00402a.r1.7CG05028520.1 AVESA.00402a.r1.7DG05249300.1 AVESA.00402a.r1.2AG00766420.1 AVESA.00402a.r1.2CG01036810.1 AVESA.00402a.r1.2DG01385980.1 AVESA.00402a.r1.2AG00766420.1 AVESA.00402a.r1.2CG01036810.1 AVESA.00402a.r1.2DG01385980.1 AVESA.00402a.r1.2AG00766420.1 AVESA.00402a.r1.2CG01036810.1 AVESA.00402a.r1.2DG01385980.1 AVESA.00402a.r1.2AG00766410.2 AVESA.00402a.r1.2CG01036720.3 AVESA.00402a.r1.2DG01385940.2 AVESA.00402a.r1.2AG00766410.2 AVESA.00402a.r1.2CG01036720.3 AVESA.00402a.r1.2DG01385940.2 AVESA.00402a.r1.2AG00766410.2 AVESA.00402a.r1.2CG01036720.3 AVESA.00402a.r1.2DG01385940.2 AVESA.00402a.r1.7AG04610340.1 AVESA.00402a.r1.7AG04610340.1 AVESA.00402a.r1.7AG04610340.1	AVESA.00002a.r1.1AG00243600.2,AVESA.00002a.r1.2AG01155700.1,AVESA.00002a.r1.6AG04809570.1,AVESA.00002a.r1.2AG01153640.1 AVESA.00002a.r1.4CG03120390.1 AVESA.00002a.r1.7DG06239780.1,AVESA.00002a.r1.7DG06313440.1 AVESA.00002a.r1.1AG00243600.2,AVESA.00002a.r1.2AG01155700.1,AVESA.00002a.r1.6AG04809570.1,AVESA.00002a.r1.2AG01153640.1 AVESA.00002a.r1.4CG03120390.1 AVESA.00002a.r1.7DG06239780.1,AVESA.00002a.r1.7DG06313440.1 AVESA.00002a.r1.1AG00243600.2,AVESA.00002a.r1.2AG01155700.1,AVESA.00002a.r1.6AG04809570.1,AVESA.00002a.r1.2AG01153640.1 AVESA.00002a.r1.4CG03120390.1 AVESA.00002a.r1.7DG06239780.1,AVESA.00002a.r1.7DG06313440.1 AVESA.00002a.r1.6AG04809550.1 AVESA.00002a.r1.6CG04960310.1 AVESA.00002a.r1.6DG05401320.1 AVESA.00002a.r1.6AG04809550.1 AVESA.00002a.r1.6CG04960310.1 AVESA.00002a.r1.6DG05401320.1 AVESA.00002a.r1.6AG04809550.1 AVESA.00002a.r1.6CG04960310.1 AVESA.00002a.r1.6DG05401320.1 AVESA.00002a.r1.6AG04899230.1 AVESA.00002a.r1.4CG03043080.1 AVESA.00002a.r1.6AG04899230.1 AVESA.00002a.r1.4CG03043080.1 AVESA.00002a.r1.6AG04899230.1 AVESA.00002a.r1.4CG03043080.1 AVESA.00002a.r1.2AG00890290.1 AVESA.00002a.r1.2CG01250780.1 AVESA.00002a.r1.2DG01652080.1 AVESA.00002a.r1.2AG00890290.1 AVESA.00002a.r1.2CG01250780.1 AVESA.00002a.r1.2DG01652080.1 AVESA.00002a.r1.2AG00890290.1 AVESA.00002a.r1.2CG01250780.1 AVESA.00002a.r1.2DG01652080.1 AVESA.00002a.r1.7AG05679160.1 AVESA.00002a.r1.7CG05953260.1 AVESA.00002a.r1.7DG06173830.3 AVESA.00002a.r1.7AG05679160.1 AVESA.00002a.r1.7CG05953260.1 AVESA.00002a.r1.7DG06173830.3 AVESA.00002a.r1.7AG05679160.1 AVESA.00002a.r1.7CG05953260.1 AVESA.00002a.r1.7DG06173830.3 AVESA.00002a.r1.2AG00890230.1 AVESA.00002a.r1.2CG01250720.1 AVESA.00002a.r1.2DG01651980.1 AVESA.00002a.r1.2AG00890230.1 AVESA.00002a.r1.2CG01250720.1 AVESA.00002a.r1.2DG01651980.1 AVESA.00002a.r1.2AG00890230.1 AVESA.00002a.r1.2CG01250720.1 AVESA.00002a.r1.2DG01651980.1 AVESA.00002a.r1.2AG00890220.4 AVESA.00002a.r1.2CG01250620.3 AVESA.00002a.r1.2DG01651930.3 AVESA.00002a.r1.2AG00890220.4 AVESA.00002a.r1.2CG01250620.3 AVESA.00002a.r1.2DG01651930.3 AVESA.00002a.r1.2AG00890220.4 AVESA.00002a.r1.2CG01250620.3 AVESA.00002a.r1.2DG01651930.3 AVESA.00002a.r1.7AG05467960.2 AVESA.00002a.r1.7DG06314060.1 AVESA.00002a.r1.7AG05467960.2 AVESA.00002a.r1.7DG06314060.1 AVESA.00002a.r1.7AG05467960.2 AVESA.00002a.r1.7DG06314060.1	AVESA.00018a.r1.2AG01143140.1,AVESA.00018a.r1.1AG00246750.1,AVESA.00018a.r1.6AG04770270.1 AVESA.00018a.r1.5CG04222820.1,AVESA.00018a.r1.4CG03063400.1,AVESA.00018a.r1.6CG04931150.1 AVESA.00018a.r1.5DG04283610.1,AVESA.00018a.r1.7DG06212260.1 AVESA.00018a.r1.2AG01143140.1,AVESA.00018a.r1.1AG00246750.1,AVESA.00018a.r1.6AG04770270.1 AVESA.00018a.r1.5CG04222820.1,AVESA.00018a.r1.4CG03063400.1,AVESA.00018a.r1.6CG04931150.1 AVESA.00018a.r1.5DG04283610.1,AVESA.00018a.r1.7DG06212260.1 AVESA.00018a.r1.2AG01143140.1,AVESA.00018a.r1.1AG00246750.1,AVESA.00018a.r1.6AG04770270.1 AVESA.00018a.r1.5CG04222820.1,AVESA.00018a.r1.4CG03063400.1,AVESA.00018a.r1.6CG04931150.1 AVESA.00018a.r1.5DG04283610.1,AVESA.00018a.r1.7DG06212260.1 AVESA.00018a.r1.6AG04770260.1 AVESA.00018a.r1.6CG04924930.1 AVESA.00018a.r1.6DG05362180.1 AVESA.00018a.r1.6AG04770260.1 AVESA.00018a.r1.6CG04924930.1 AVESA.00018a.r1.6DG05362180.1 AVESA.00018a.r1.6AG04770260.1 AVESA.00018a.r1.6CG04924930.1 AVESA.00018a.r1.6DG05362180.1 AVESA.00018a.r1.6AG04862760.1 AVESA.00018a.r1.4CG02987980.1 AVESA.00018a.r1.6AG04862760.1 AVESA.00018a.r1.4CG02987980.1 AVESA.00018a.r1.6AG04862760.1 AVESA.00018a.r1.4CG02987980.1 AVESA.00018a.r1.2AG00883470.1 AVESA.00018a.r1.2CG01239350.1 AVESA.00018a.r1.7DG06286840.1, AVESA.00018a.r1.2DG01646530.1 AVESA.00018a.r1.2AG00883470.1 AVESA.00018a.r1.2CG01239350.1 AVESA.00018a.r1.7DG06286840.1, AVESA.00018a.r1.2DG01646530.1 AVESA.00018a.r1.2AG00883470.1 AVESA.00018a.r1.2CG01239350.1 AVESA.00018a.r1.7DG06286840.1, AVESA.00018a.r1.2DG01646530.1 AVESA.00018a.r1.7AG05640560.1 AVESA.00018a.r1.7CG05911310.1 AVESA.00018a.r1.7DG06147520.1 AVESA.00018a.r1.7AG05640560.1 AVESA.00018a.r1.7CG05911310.1 AVESA.00018a.r1.7DG06147520.1 AVESA.00018a.r1.7AG05640560.1 AVESA.00018a.r1.7CG05911310.1 AVESA.00018a.r1.7DG06147520.1 AVESA.00018a.r1.2AG00883410.1 AVESA.00018a.r1.2CG01239290.1 AVESA.00018a.r1.2DG01646480.1 AVESA.00018a.r1.2AG00883410.1 AVESA.00018a.r1.2CG01239290.1 AVESA.00018a.r1.2DG01646480.1 AVESA.00018a.r1.2AG00883410.1 AVESA.00018a.r1.2CG01239290.1 AVESA.00018a.r1.2DG01646480.1 AVESA.00018a.r1.2AG00883400.3 AVESA.00018a.r1.2CG01239190.2 AVESA.00018a.r1.2DG01646430.3 AVESA.00018a.r1.2AG00883400.3 AVESA.00018a.r1.2CG01239190.2 AVESA.00018a.r1.2DG01646430.3 AVESA.00018a.r1.2AG00883400.3 AVESA.00018a.r1.2CG01239190.2 AVESA.00018a.r1.2DG01646430.3 AVESA.00018a.r1.7AG05432820.1 AVESA.00018a.r1.7DG06287400.1 AVESA.00018a.r1.7AG05432820.1 AVESA.00018a.r1.7DG06287400.1 AVESA.00018a.r1.7AG05432820.1 AVESA.00018a.r1.7DG06287400.1	AVESA.00005a.r1.1AG00350670.2,AVESA.00005a.r1.1AG00245810.1,AVESA.00005a.r1.6AG04840800.1,AVESA.00005a.r1.6AG04806680.1,AVESA.00005a.r1.2AG01155720.1,AVESA.00005a.r1.5AG03959790.1 AVESA.00005a.r1.4CG03111900.1 AVESA.00005a.r1.6DG05429350.1,AVESA.00005a.r1.7DG06274730.1 AVESA.00005a.r1.1AG00350670.2,AVESA.00005a.r1.1AG00245810.1,AVESA.00005a.r1.6AG04840800.1,AVESA.00005a.r1.6AG04806680.1,AVESA.00005a.r1.2AG01155720.1,AVESA.00005a.r1.5AG03959790.1 AVESA.00005a.r1.4CG03111900.1 AVESA.00005a.r1.6DG05429350.1,AVESA.00005a.r1.7DG06274730.1 AVESA.00005a.r1.1AG00350670.2,AVESA.00005a.r1.1AG00245810.1,AVESA.00005a.r1.6AG04840800.1,AVESA.00005a.r1.6AG04806680.1,AVESA.00005a.r1.2AG01155720.1,AVESA.00005a.r1.5AG03959790.1 AVESA.00005a.r1.4CG03111900.1 AVESA.00005a.r1.6DG05429350.1,AVESA.00005a.r1.7DG06274730.1 AVESA.00005a.r1.6AG04806660.1 AVESA.00005a.r1.6CG04964130.1 AVESA.00005a.r1.6DG05400710.1 AVESA.00005a.r1.6AG04806660.1 AVESA.00005a.r1.6CG04964130.1 AVESA.00005a.r1.6DG05400710.1 AVESA.00005a.r1.6AG04806660.1 AVESA.00005a.r1.6CG04964130.1 AVESA.00005a.r1.6DG05400710.1 AVESA.00005a.r1.6AG04898960.1 AVESA.00005a.r1.4CG03035550.1 AVESA.00005a.r1.6AG04898960.1 AVESA.00005a.r1.4CG03035550.1 AVESA.00005a.r1.6AG04898960.1 AVESA.00005a.r1.4CG03035550.1 AVESA.00005a.r1.2AG00894880.1 AVESA.00005a.r1.2CG01249210.1 AVESA.00005a.r1.2DG01652310.1 AVESA.00005a.r1.2AG00894880.1 AVESA.00005a.r1.2CG01249210.1 AVESA.00005a.r1.2DG01652310.1 AVESA.00005a.r1.2AG00894880.1 AVESA.00005a.r1.2CG01249210.1 AVESA.00005a.r1.2DG01652310.1 AVESA.00005a.r1.7AG05687990.1 AVESA.00005a.r1.7CG05964260.1 AVESA.00005a.r1.7DG06208400.1 AVESA.00005a.r1.7AG05687990.1 AVESA.00005a.r1.7CG05964260.1 AVESA.00005a.r1.7DG06208400.1 AVESA.00005a.r1.7AG05687990.1 AVESA.00005a.r1.7CG05964260.1 AVESA.00005a.r1.7DG06208400.1 AVESA.00005a.r1.2AG00894820.1 AVESA.00005a.r1.2CG01249150.1 AVESA.00005a.r1.2DG01652250.1 AVESA.00005a.r1.2AG00894820.1 AVESA.00005a.r1.2CG01249150.1 AVESA.00005a.r1.2DG01652250.1 AVESA.00005a.r1.2AG00894820.1 AVESA.00005a.r1.2CG01249150.1 AVESA.00005a.r1.2DG01652250.1 AVESA.00005a.r1.2AG00894810.5 AVESA.00005a.r1.2CG01249050.3 AVESA.00005a.r1.2DG01652200.2 AVESA.00005a.r1.2AG00894810.5 AVESA.00005a.r1.2CG01249050.3 AVESA.00005a.r1.2DG01652200.2 AVESA.00005a.r1.2AG00894810.5 AVESA.00005a.r1.2CG01249050.3 AVESA.00005a.r1.2DG01652200.2 AVESA.00005a.r1.7AG05470830.1 AVESA.00005a.r1.7DG06347940.2 AVESA.00005a.r1.7AG05470830.1 AVESA.00005a.r1.7DG06347940.2 AVESA.00005a.r1.7AG05470830.1 AVESA.00005a.r1.7DG06347940.2	AVESA.00016a.r1.2AG01117090.1,AVESA.00016a.r1.contig_corrected_v2_532G06413870.1,AVESA.00016a.r1.5AG03889920.1,AVESA.00016a.r1.6AG04728350.1,AVESA.00016a.r1.contig_corrected_v2_644G06431050.1 AVESA.00016a.r1.6CG04878070.1,AVESA.00016a.r1.4CG03056340.1,AVESA.00016a.r1.5CG04184030.1 AVESA.00016a.r1.7DG06164910.1 AVESA.00016a.r1.2AG01117090.1,AVESA.00016a.r1.contig_corrected_v2_532G06413870.1,AVESA.00016a.r1.5AG03889920.1,AVESA.00016a.r1.6AG04728350.1,AVESA.00016a.r1.contig_corrected_v2_644G06431050.1 AVESA.00016a.r1.6CG04878070.1,AVESA.00016a.r1.4CG03056340.1,AVESA.00016a.r1.5CG04184030.1 AVESA.00016a.r1.7DG06164910.1 AVESA.00016a.r1.2AG01117090.1,AVESA.00016a.r1.contig_corrected_v2_532G06413870.1,AVESA.00016a.r1.5AG03889920.1,AVESA.00016a.r1.6AG04728350.1,AVESA.00016a.r1.contig_corrected_v2_644G06431050.1 AVESA.00016a.r1.6CG04878070.1,AVESA.00016a.r1.4CG03056340.1,AVESA.00016a.r1.5CG04184030.1 AVESA.00016a.r1.7DG06164910.1 AVESA.00016a.r1.6AG04728340.1 AVESA.00016a.r1.6CG04871720.1 AVESA.00016a.r1.6DG05303330.1 AVESA.00016a.r1.6AG04728340.1 AVESA.00016a.r1.6CG04871720.1 AVESA.00016a.r1.6DG05303330.1 AVESA.00016a.r1.6AG04728340.1 AVESA.00016a.r1.6CG04871720.1 AVESA.00016a.r1.6DG05303330.1 AVESA.00016a.r1.6AG04813310.1 AVESA.00016a.r1.4CG02981740.1 AVESA.00016a.r1.6AG04813310.1 AVESA.00016a.r1.4CG02981740.1 AVESA.00016a.r1.6AG04813310.1 AVESA.00016a.r1.4CG02981740.1 AVESA.00016a.r1.2AG00854880.1 AVESA.00016a.r1.2CG01209380.1 AVESA.00016a.r1.2DG01609460.1 AVESA.00016a.r1.2AG00854880.1 AVESA.00016a.r1.2CG01209380.1 AVESA.00016a.r1.2DG01609460.1 AVESA.00016a.r1.2AG00854880.1 AVESA.00016a.r1.2CG01209380.1 AVESA.00016a.r1.2DG01609460.1 AVESA.00016a.r1.7AG05585140.1 AVESA.00016a.r1.7CG05860280.1 AVESA.00016a.r1.7DG06098930.1 AVESA.00016a.r1.7AG05585140.1 AVESA.00016a.r1.7CG05860280.1 AVESA.00016a.r1.7DG06098930.1 AVESA.00016a.r1.7AG05585140.1 AVESA.00016a.r1.7CG05860280.1 AVESA.00016a.r1.7DG06098930.1 AVESA.00016a.r1.2AG00854820.1 AVESA.00016a.r1.2CG01209320.1 AVESA.00016a.r1.2DG01609380.1 AVESA.00016a.r1.2AG00854820.1 AVESA.00016a.r1.2CG01209320.1 AVESA.00016a.r1.2DG01609380.1 AVESA.00016a.r1.2AG00854820.1 AVESA.00016a.r1.2CG01209320.1 AVESA.00016a.r1.2DG01609380.1 AVESA.00016a.r1.2AG00854810.4 AVESA.00016a.r1.2CG01209220.4 AVESA.00016a.r1.2DG01609340.3 AVESA.00016a.r1.2AG00854810.4 AVESA.00016a.r1.2CG01209220.4 AVESA.00016a.r1.2DG01609340.3 AVESA.00016a.r1.2AG00854810.4 AVESA.00016a.r1.2CG01209220.4 AVESA.00016a.r1.2DG01609340.3 AVESA.00016a.r1.7AG05366130.1 AVESA.00016a.r1.7DG06236920.1 AVESA.00016a.r1.7AG05366130.1 AVESA.00016a.r1.7DG06236920.1 AVESA.00016a.r1.7AG05366130.1 AVESA.00016a.r1.7DG06236920.1	AVINS.12000a.r2.6CG03095240.1,AVINS.12000a.r2.5CG02660510.1,AVINS.12000a.r2.5CG02660540.1,AVINS.12000a.r2.4CG01825210.1 AVINS.12000a.r2.7DG04199760.1,AVINS.12000a.r2.6DG03637210.1 AVINS.12000a.r2.6CG03095240.1,AVINS.12000a.r2.5CG02660510.1,AVINS.12000a.r2.5CG02660540.1,AVINS.12000a.r2.4CG01825210.1 AVINS.12000a.r2.7DG04199760.1,AVINS.12000a.r2.6DG03637210.1 AVINS.12000a.r2.6CG03089450.1 AVINS.12000a.r2.6DG03606210.1 AVINS.12000a.r2.6CG03089450.1 AVINS.12000a.r2.6DG03606210.1 AVINS.12000a.r2.4CG01746810.1 AVINS.12000a.r2.4CG01746810.1 AVINS.12000a.r2.2CG00656170.1 AVINS.12000a.r2.2DG00899710.1 AVINS.12000a.r2.2CG00656170.1 AVINS.12000a.r2.2DG00899710.1 AVINS.12000a.r2.7CG03834800.1 AVINS.12000a.r2.7DG04123730.1 AVINS.12000a.r2.7CG03834800.1 AVINS.12000a.r2.7DG04123730.1 AVINS.12000a.r2.2CG00656100.1 AVINS.12000a.r2.2DG00899640.1 AVINS.12000a.r2.2CG00656100.1 AVINS.12000a.r2.2DG00899640.1 AVINS.12000a.r2.2CG00656020.4 AVINS.12000a.r2.2DG00899610.3 AVINS.12000a.r2.2CG00656020.4 AVINS.12000a.r2.2DG00899610.3 AVINS.12000a.r2.7DG03900220.1 AVINS.12000a.r2.7DG03900220.1	AVESA.00013a.r1.1AG00347660.1,AVESA.00013a.r1.1AG00243830.1,AVESA.00013a.r1.2AG01158150.1,AVESA.00013a.r1.6AG04804010.1,AVESA.00013a.r1.6AG04838130.1 AVESA.00013a.r1.6CG04967590.1,AVESA.00013a.r1.4CG03101710.1 AVESA.00013a.r1.7DG06236270.1 AVESA.00013a.r1.1AG00347660.1,AVESA.00013a.r1.1AG00243830.1,AVESA.00013a.r1.2AG01158150.1,AVESA.00013a.r1.6AG04804010.1,AVESA.00013a.r1.6AG04838130.1 AVESA.00013a.r1.6CG04967590.1,AVESA.00013a.r1.4CG03101710.1 AVESA.00013a.r1.7DG06236270.1 AVESA.00013a.r1.1AG00347660.1,AVESA.00013a.r1.1AG00243830.1,AVESA.00013a.r1.2AG01158150.1,AVESA.00013a.r1.6AG04804010.1,AVESA.00013a.r1.6AG04838130.1 AVESA.00013a.r1.6CG04967590.1,AVESA.00013a.r1.4CG03101710.1 AVESA.00013a.r1.7DG06236270.1 AVESA.00013a.r1.6AG04804000.1 AVESA.00013a.r1.6CG04961220.1 AVESA.00013a.r1.6DG05397510.1 AVESA.00013a.r1.6AG04804000.1 AVESA.00013a.r1.6CG04961220.1 AVESA.00013a.r1.6DG05397510.1 AVESA.00013a.r1.6AG04804000.1 AVESA.00013a.r1.6CG04961220.1 AVESA.00013a.r1.6DG05397510.1 AVESA.00013a.r1.6AG04896690.1 AVESA.00013a.r1.4CG03024900.1 AVESA.00013a.r1.6AG04896690.1 AVESA.00013a.r1.4CG03024900.1 AVESA.00013a.r1.6AG04896690.1 AVESA.00013a.r1.4CG03024900.1 AVESA.00013a.r1.2AG00896650.1 AVESA.00013a.r1.2CG01253130.1 AVESA.00013a.r1.2DG01655510.1 AVESA.00013a.r1.2AG00896650.1 AVESA.00013a.r1.2CG01253130.1 AVESA.00013a.r1.2DG01655510.1 AVESA.00013a.r1.2AG00896650.1 AVESA.00013a.r1.2CG01253130.1 AVESA.00013a.r1.2DG01655510.1 AVESA.00013a.r1.7AG05645790.1 AVESA.00013a.r1.7CG05921360.1 AVESA.00013a.r1.7DG06169880.1 AVESA.00013a.r1.7AG05645790.1 AVESA.00013a.r1.7CG05921360.1 AVESA.00013a.r1.7DG06169880.1 AVESA.00013a.r1.7AG05645790.1 AVESA.00013a.r1.7CG05921360.1 AVESA.00013a.r1.7DG06169880.1 AVESA.00013a.r1.2AG00896590.1 AVESA.00013a.r1.2CG01253070.1 AVESA.00013a.r1.2DG01655450.1 AVESA.00013a.r1.2AG00896590.1 AVESA.00013a.r1.2CG01253070.1 AVESA.00013a.r1.2DG01655450.1 AVESA.00013a.r1.2AG00896590.1 AVESA.00013a.r1.2CG01253070.1 AVESA.00013a.r1.2DG01655450.1 AVESA.00013a.r1.2AG00896580.6 AVESA.00013a.r1.2CG01252970.3 AVESA.00013a.r1.2DG01655390.3 AVESA.00013a.r1.2AG00896580.6 AVESA.00013a.r1.2CG01252970.3 AVESA.00013a.r1.2DG01655390.3 AVESA.00013a.r1.2AG00896580.6 AVESA.00013a.r1.2CG01252970.3 AVESA.00013a.r1.2DG01655390.3 AVESA.00013a.r1.7AG05467830.1 AVESA.00013a.r1.7DG06309450.1 AVESA.00013a.r1.7AG05467830.1 AVESA.00013a.r1.7DG06309450.1 AVESA.00013a.r1.7AG05467830.1 AVESA.00013a.r1.7DG06309450.1	AVLON.23000a.r2.1AG00382270.1,AVLON.23000a.r2.7AG02812920.1 AVLON.23000a.r2.6AG02382890.1 AVLON.23000a.r2.2AG00492610.1 AVLON.23000a.r2.7AG02721960.1 AVLON.23000a.r2.2AG00492530.1 AVLON.23000a.r2.2AG00492470.2 AVLON.23000a.r2.7AG02433230.1	AVESA.00009a.r1.7AG04787500.1,AVESA.00009a.r1.2AG00961590.1,AVESA.00009a.r1.5AG03296410.1,AVESA.00009a.r1.1AG00184220.1,AVESA.00009a.r1.1AG00270140.1,AVESA.00009a.r1.6AG04053470.1,AVESA.00009a.r1.2AG00961000.1 AVESA.00009a.r1.4CG02585520.1,AVESA.00009a.r1.5CG03575790.1 AVESA.00009a.r1.5DG03633040.1,AVESA.00009a.r1.7DG05290590.1 AVESA.00009a.r1.7AG04787500.1,AVESA.00009a.r1.2AG00961590.1,AVESA.00009a.r1.5AG03296410.1,AVESA.00009a.r1.1AG00184220.1,AVESA.00009a.r1.1AG00270140.1,AVESA.00009a.r1.6AG04053470.1,AVESA.00009a.r1.2AG00961000.1 AVESA.00009a.r1.4CG02585520.1,AVESA.00009a.r1.5CG03575790.1 AVESA.00009a.r1.5DG03633040.1,AVESA.00009a.r1.7DG05290590.1 AVESA.00009a.r1.7AG04787500.1,AVESA.00009a.r1.2AG00961590.1,AVESA.00009a.r1.5AG03296410.1,AVESA.00009a.r1.1AG00184220.1,AVESA.00009a.r1.1AG00270140.1,AVESA.00009a.r1.6AG04053470.1,AVESA.00009a.r1.2AG00961000.1 AVESA.00009a.r1.4CG02585520.1,AVESA.00009a.r1.5CG03575790.1 AVESA.00009a.r1.5DG03633040.1,AVESA.00009a.r1.7DG05290590.1 AVESA.00009a.r1.6AG04053460.1 AVESA.00009a.r1.6CG04169040.1 AVESA.00009a.r1.6DG04568040.1 AVESA.00009a.r1.6AG04053460.1 AVESA.00009a.r1.6CG04169040.1 AVESA.00009a.r1.6DG04568040.1 AVESA.00009a.r1.6AG04053460.1 AVESA.00009a.r1.6CG04169040.1 AVESA.00009a.r1.6DG04568040.1 AVESA.00009a.r1.6AG04120400.1 AVESA.00009a.r1.4CG02515850.1 AVESA.00009a.r1.6AG04120400.1 AVESA.00009a.r1.4CG02515850.1 AVESA.00009a.r1.6AG04120400.1 AVESA.00009a.r1.4CG02515850.1 AVESA.00009a.r1.2AG00754860.1 AVESA.00009a.r1.2CG01030050.1 AVESA.00009a.r1.2DG01390960.1 AVESA.00009a.r1.2AG00754860.1 AVESA.00009a.r1.2CG01030050.1 AVESA.00009a.r1.2DG01390960.1 AVESA.00009a.r1.2AG00754860.1 AVESA.00009a.r1.2CG01030050.1 AVESA.00009a.r1.2DG01390960.1 AVESA.00009a.r1.7AG04787490.1, AVESA.00009a.r1.7AG04787510.1 AVESA.00009a.r1.7CG05029810.1 AVESA.00009a.r1.7AG04787490.1, AVESA.00009a.r1.7AG04787510.1 AVESA.00009a.r1.7CG05029810.1 AVESA.00009a.r1.7AG04787490.1, AVESA.00009a.r1.7AG04787510.1 AVESA.00009a.r1.7CG05029810.1 AVESA.00009a.r1.2AG00754800.1 AVESA.00009a.r1.2CG01029990.1 AVESA.00009a.r1.2DG01390890.1 AVESA.00009a.r1.2AG00754800.1 AVESA.00009a.r1.2CG01029990.1 AVESA.00009a.r1.2DG01390890.1 AVESA.00009a.r1.2AG00754800.1 AVESA.00009a.r1.2CG01029990.1 AVESA.00009a.r1.2DG01390890.1 AVESA.00009a.r1.2AG00754790.4 AVESA.00009a.r1.2CG01029930.4 AVESA.00009a.r1.2DG01390850.2 AVESA.00009a.r1.2AG00754790.4 AVESA.00009a.r1.2CG01029930.4 AVESA.00009a.r1.2DG01390850.2 AVESA.00009a.r1.2AG00754790.4 AVESA.00009a.r1.2CG01029930.4 AVESA.00009a.r1.2DG01390850.2 AVESA.00009a.r1.7AG04615980.1 AVESA.00009a.r1.7AG04615980.1 AVESA.00009a.r1.7AG04615980.1	AVESA.00001b.r1.5AG03900620.1,AVESA.00001b.r1.6AG04742870.1,AVESA.00001b.r1.1AG00239880.2,AVESA.00001b.r1.2AG01135850.1,AVESA.00001b.r1.5AG03900690.1,AVESA.00001b.r1.6AG04777040.2,AVESA.00001b.r1.5AG03900520.1 AVESA.00001b.r1.6CG04904790.1,AVESA.00001b.r1.4CG03036350.1 AVESA.00001b.r1.7DG06283200.1,AVESA.00001b.r1.7DG06185640.1 AVESA.00001b.r1.5AG03900620.1,AVESA.00001b.r1.6AG04742870.1,AVESA.00001b.r1.1AG00239880.2,AVESA.00001b.r1.2AG01135850.1,AVESA.00001b.r1.5AG03900690.1,AVESA.00001b.r1.6AG04777040.2,AVESA.00001b.r1.5AG03900520.1 AVESA.00001b.r1.6CG04904790.1,AVESA.00001b.r1.4CG03036350.1 AVESA.00001b.r1.7DG06283200.1,AVESA.00001b.r1.7DG06185640.1 AVESA.00001b.r1.5AG03900620.1,AVESA.00001b.r1.6AG04742870.1,AVESA.00001b.r1.1AG00239880.2,AVESA.00001b.r1.2AG01135850.1,AVESA.00001b.r1.5AG03900690.1,AVESA.00001b.r1.6AG04777040.2,AVESA.00001b.r1.5AG03900520.1 AVESA.00001b.r1.6CG04904790.1,AVESA.00001b.r1.4CG03036350.1 AVESA.00001b.r1.7DG06283200.1,AVESA.00001b.r1.7DG06185640.1 AVESA.00001b.r1.6AG04742860.1 AVESA.00001b.r1.6CG04898690.1 AVESA.00001b.r1.6DG05326190.1 AVESA.00001b.r1.6AG04742860.1 AVESA.00001b.r1.6CG04898690.1 AVESA.00001b.r1.6DG05326190.1 AVESA.00001b.r1.6AG04742860.1 AVESA.00001b.r1.6CG04898690.1 AVESA.00001b.r1.6DG05326190.1 AVESA.00001b.r1.6AG04835780.1 AVESA.00001b.r1.4CG02958010.1 AVESA.00001b.r1.6AG04835780.1 AVESA.00001b.r1.4CG02958010.1 AVESA.00001b.r1.6AG04835780.1 AVESA.00001b.r1.4CG02958010.1 AVESA.00001b.r1.2AG00873560.1 AVESA.00001b.r1.2CG01203510.1 AVESA.00001b.r1.2DG01608700.1 AVESA.00001b.r1.2AG00873560.1 AVESA.00001b.r1.2CG01203510.1 AVESA.00001b.r1.2DG01608700.1 AVESA.00001b.r1.2AG00873560.1 AVESA.00001b.r1.2CG01203510.1 AVESA.00001b.r1.2DG01608700.1 AVESA.00001b.r1.7AG05606350.1 AVESA.00001b.r1.7CG05879960.1 AVESA.00001b.r1.7DG06119030.1 AVESA.00001b.r1.7AG05606350.1 AVESA.00001b.r1.7CG05879960.1 AVESA.00001b.r1.7DG06119030.1 AVESA.00001b.r1.7AG05606350.1 AVESA.00001b.r1.7CG05879960.1 AVESA.00001b.r1.7DG06119030.1 AVESA.00001b.r1.2AG00873500.1 AVESA.00001b.r1.2CG01203450.1 AVESA.00001b.r1.2DG01608630.1 AVESA.00001b.r1.2AG00873500.1 AVESA.00001b.r1.2CG01203450.1 AVESA.00001b.r1.2DG01608630.1 AVESA.00001b.r1.2AG00873500.1 AVESA.00001b.r1.2CG01203450.1 AVESA.00001b.r1.2DG01608630.1 AVESA.00001b.r1.2AG00873490.3 AVESA.00001b.r1.2CG01203340.3 AVESA.00001b.r1.2DG01608580.3 AVESA.00001b.r1.2AG00873490.3 AVESA.00001b.r1.2CG01203340.3 AVESA.00001b.r1.2DG01608580.3 AVESA.00001b.r1.2AG00873490.3 AVESA.00001b.r1.2CG01203340.3 AVESA.00001b.r1.2DG01608580.3 AVESA.00001b.r1.7AG05390600.1 AVESA.00001b.r1.7DG06283660.1 AVESA.00001b.r1.7AG05390600.1 AVESA.00001b.r1.7DG06283660.1 AVESA.00001b.r1.7AG05390600.1 AVESA.00001b.r1.7DG06283660.1	AVESA.00017a.r1.5AG03947770.1,AVESA.00017a.r1.1AG00246680.1,AVESA.00017a.r1.5AG03947810.1,AVESA.00017a.r1.6AG04830640.2,AVESA.00017a.r1.6AG04796880.1,AVESA.00017a.r1.1AG00349370.1,AVESA.00017a.r1.2AG01150790.1 AVESA.00017a.r1.6CG04958540.1,AVESA.00017a.r1.4CG03114660.1 AVESA.00017a.r1.7DG06246270.1 AVESA.00017a.r1.5AG03947770.1,AVESA.00017a.r1.1AG00246680.1,AVESA.00017a.r1.5AG03947810.1,AVESA.00017a.r1.6AG04830640.2,AVESA.00017a.r1.6AG04796880.1,AVESA.00017a.r1.1AG00349370.1,AVESA.00017a.r1.2AG01150790.1 AVESA.00017a.r1.6CG04958540.1,AVESA.00017a.r1.4CG03114660.1 AVESA.00017a.r1.7DG06246270.1 AVESA.00017a.r1.5AG03947770.1,AVESA.00017a.r1.1AG00246680.1,AVESA.00017a.r1.5AG03947810.1,AVESA.00017a.r1.6AG04830640.2,AVESA.00017a.r1.6AG04796880.1,AVESA.00017a.r1.1AG00349370.1,AVESA.00017a.r1.2AG01150790.1 AVESA.00017a.r1.6CG04958540.1,AVESA.00017a.r1.4CG03114660.1 AVESA.00017a.r1.7DG06246270.1 AVESA.00017a.r1.6AG04796860.1 AVESA.00017a.r1.6CG04952210.1 AVESA.00017a.r1.6DG05381860.1 AVESA.00017a.r1.6AG04796860.1 AVESA.00017a.r1.6CG04952210.1 AVESA.00017a.r1.6DG05381860.1 AVESA.00017a.r1.6AG04796860.1 AVESA.00017a.r1.6CG04952210.1 AVESA.00017a.r1.6DG05381860.1 AVESA.00017a.r1.6AG04888640.1 AVESA.00017a.r1.4CG03039060.1 AVESA.00017a.r1.6AG04888640.1 AVESA.00017a.r1.4CG03039060.1 AVESA.00017a.r1.6AG04888640.1 AVESA.00017a.r1.4CG03039060.1 AVESA.00017a.r1.2AG00887390.1 AVESA.00017a.r1.2CG01243680.1 AVESA.00017a.r1.2DG01648800.1 AVESA.00017a.r1.2AG00887390.1 AVESA.00017a.r1.2CG01243680.1 AVESA.00017a.r1.2DG01648800.1 AVESA.00017a.r1.2AG00887390.1 AVESA.00017a.r1.2CG01243680.1 AVESA.00017a.r1.2DG01648800.1 AVESA.00017a.r1.7AG05666070.1 AVESA.00017a.r1.7CG05940160.1 AVESA.00017a.r1.7DG06180340.1 AVESA.00017a.r1.7AG05666070.1 AVESA.00017a.r1.7CG05940160.1 AVESA.00017a.r1.7DG06180340.1 AVESA.00017a.r1.7AG05666070.1 AVESA.00017a.r1.7CG05940160.1 AVESA.00017a.r1.7DG06180340.1 AVESA.00017a.r1.2AG00887330.1 AVESA.00017a.r1.2CG01243620.1 AVESA.00017a.r1.2DG01648740.1 AVESA.00017a.r1.2AG00887330.1 AVESA.00017a.r1.2CG01243620.1 AVESA.00017a.r1.2DG01648740.1 AVESA.00017a.r1.2AG00887330.1 AVESA.00017a.r1.2CG01243620.1 AVESA.00017a.r1.2DG01648740.1 AVESA.00017a.r1.2CG01243520.3 AVESA.00017a.r1.2DG01648690.3 AVESA.00017a.r1.2CG01243520.3 AVESA.00017a.r1.2DG01648690.3 AVESA.00017a.r1.2CG01243520.3 AVESA.00017a.r1.2DG01648690.3 AVESA.00017a.r1.7AG05448310.1 AVESA.00017a.r1.7DG06318960.1 AVESA.00017a.r1.7AG05448310.1 AVESA.00017a.r1.7DG06318960.1 AVESA.00017a.r1.7AG05448310.1 AVESA.00017a.r1.7DG06318960.1	AVESA.00401a.r1.1AG00352500.2,AVESA.00401a.r1.6AG04864790.2,AVESA.00401a.r1.6AG04759950.1,AVESA.00401a.r1.contig_corrected_v1_1574G06325970.1,AVESA.00401a.r1.2AG01151240.1,AVESA.00401a.r1.1AG00248910.1 AVESA.00401a.r1.4CG03090380.1,AVESA.00401a.r1.6CG04925410.1 AVESA.00401a.r1.7DG06187940.1,AVESA.00401a.r1.7DG06189460.1,AVESA.00401a.r1.6DG05383410.1 AVESA.00401a.r1.1AG00352500.2,AVESA.00401a.r1.6AG04864790.2,AVESA.00401a.r1.6AG04759950.1,AVESA.00401a.r1.contig_corrected_v1_1574G06325970.1,AVESA.00401a.r1.2AG01151240.1,AVESA.00401a.r1.1AG00248910.1 AVESA.00401a.r1.4CG03090380.1,AVESA.00401a.r1.6CG04925410.1 AVESA.00401a.r1.7DG06187940.1,AVESA.00401a.r1.7DG06189460.1,AVESA.00401a.r1.6DG05383410.1 AVESA.00401a.r1.1AG00352500.2,AVESA.00401a.r1.6AG04864790.2,AVESA.00401a.r1.6AG04759950.1,AVESA.00401a.r1.contig_corrected_v1_1574G06325970.1,AVESA.00401a.r1.2AG01151240.1,AVESA.00401a.r1.1AG00248910.1 AVESA.00401a.r1.4CG03090380.1,AVESA.00401a.r1.6CG04925410.1 AVESA.00401a.r1.7DG06187940.1,AVESA.00401a.r1.7DG06189460.1,AVESA.00401a.r1.6DG05383410.1 AVESA.00401a.r1.6AG04759940.1 AVESA.00401a.r1.6CG04919180.1 AVESA.00401a.r1.6DG05354890.1 AVESA.00401a.r1.6AG04759940.1 AVESA.00401a.r1.6CG04919180.1 AVESA.00401a.r1.6DG05354890.1 AVESA.00401a.r1.6AG04759940.1 AVESA.00401a.r1.6CG04919180.1 AVESA.00401a.r1.6DG05354890.1 AVESA.00401a.r1.6AG04852920.1 AVESA.00401a.r1.4CG03015480.1 AVESA.00401a.r1.6AG04852920.1 AVESA.00401a.r1.4CG03015480.1 AVESA.00401a.r1.6AG04852920.1 AVESA.00401a.r1.4CG03015480.1 AVESA.00401a.r1.2AG00888980.1 AVESA.00401a.r1.2CG01245820.1 AVESA.00401a.r1.2DG01649650.1 AVESA.00401a.r1.2AG00888980.1 AVESA.00401a.r1.2CG01245820.1 AVESA.00401a.r1.2DG01649650.1 AVESA.00401a.r1.2AG00888980.1 AVESA.00401a.r1.2CG01245820.1 AVESA.00401a.r1.2DG01649650.1 AVESA.00401a.r1.7AG05608240.1 AVESA.00401a.r1.7CG05882100.2 AVESA.00401a.r1.7DG06125550.1 AVESA.00401a.r1.7AG05608240.1 AVESA.00401a.r1.7CG05882100.2 AVESA.00401a.r1.7DG06125550.1 AVESA.00401a.r1.7AG05608240.1 AVESA.00401a.r1.7CG05882100.2 AVESA.00401a.r1.7DG06125550.1 AVESA.00401a.r1.2AG00888930.1 AVESA.00401a.r1.2CG01245760.1 AVESA.00401a.r1.2DG01649580.1 AVESA.00401a.r1.2AG00888930.1 AVESA.00401a.r1.2CG01245760.1 AVESA.00401a.r1.2DG01649580.1 AVESA.00401a.r1.2AG00888930.1 AVESA.00401a.r1.2CG01245760.1 AVESA.00401a.r1.2DG01649580.1 AVESA.00401a.r1.2AG00888920.2 AVESA.00401a.r1.2CG01245660.3 AVESA.00401a.r1.2DG01649530.3 AVESA.00401a.r1.2AG00888920.2 AVESA.00401a.r1.2CG01245660.3 AVESA.00401a.r1.2DG01649530.3 AVESA.00401a.r1.2AG00888920.2 AVESA.00401a.r1.2CG01245660.3 AVESA.00401a.r1.2DG01649530.3 AVESA.00401a.r1.7AG05419200.1 AVESA.00401a.r1.7DG06261580.1 AVESA.00401a.r1.7AG05419200.1 AVESA.00401a.r1.7DG06261580.1 AVESA.00401a.r1.7AG05419200.1 AVESA.00401a.r1.7DG06261580.1	AVESA.00014a.r1.6AG04674370.1,AVESA.00014a.r1.2AG01118800.1 AVESA.00014a.r1.4CG03014320.1 AVESA.00014a.r1.7DG06103550.1,AVESA.00014a.r1.5DG04198500.1 AVESA.00014a.r1.6AG04674370.1,AVESA.00014a.r1.2AG01118800.1 AVESA.00014a.r1.4CG03014320.1 AVESA.00014a.r1.7DG06103550.1,AVESA.00014a.r1.5DG04198500.1 AVESA.00014a.r1.6AG04674370.1,AVESA.00014a.r1.2AG01118800.1 AVESA.00014a.r1.4CG03014320.1 AVESA.00014a.r1.7DG06103550.1,AVESA.00014a.r1.5DG04198500.1 AVESA.00014a.r1.6AG04674360.1 AVESA.00014a.r1.6CG04830380.1 AVESA.00014a.r1.6DG05266870.1 AVESA.00014a.r1.6AG04674360.1 AVESA.00014a.r1.6CG04830380.1 AVESA.00014a.r1.6DG05266870.1 AVESA.00014a.r1.6AG04674360.1 AVESA.00014a.r1.6CG04830380.1 AVESA.00014a.r1.6DG05266870.1 AVESA.00014a.r1.6AG04766690.1 AVESA.00014a.r1.4CG02940400.1 AVESA.00014a.r1.6AG04766690.1 AVESA.00014a.r1.4CG02940400.1 AVESA.00014a.r1.6AG04766690.1 AVESA.00014a.r1.4CG02940400.1 AVESA.00014a.r1.2AG00863190.1 AVESA.00014a.r1.2CG01211130.1 AVESA.00014a.r1.2DG01607720.1 AVESA.00014a.r1.2AG00863190.1 AVESA.00014a.r1.2CG01211130.1 AVESA.00014a.r1.2DG01607720.1 AVESA.00014a.r1.2AG00863190.1 AVESA.00014a.r1.2CG01211130.1 AVESA.00014a.r1.2DG01607720.1 AVESA.00014a.r1.7AG05516190.1 AVESA.00014a.r1.7CG05790810.1 AVESA.00014a.r1.7DG06037100.1 AVESA.00014a.r1.7AG05516190.1 AVESA.00014a.r1.7CG05790810.1 AVESA.00014a.r1.7DG06037100.1 AVESA.00014a.r1.7AG05516190.1 AVESA.00014a.r1.7CG05790810.1 AVESA.00014a.r1.7DG06037100.1 AVESA.00014a.r1.2AG00863140.1 AVESA.00014a.r1.2CG01211070.1 AVESA.00014a.r1.2DG01607660.1 AVESA.00014a.r1.2AG00863140.1 AVESA.00014a.r1.2CG01211070.1 AVESA.00014a.r1.2DG01607660.1 AVESA.00014a.r1.2AG00863140.1 AVESA.00014a.r1.2CG01211070.1 AVESA.00014a.r1.2DG01607660.1 AVESA.00014a.r1.2AG00863130.4 AVESA.00014a.r1.2CG01210970.3 AVESA.00014a.r1.2DG01607620.3 AVESA.00014a.r1.2AG00863130.4 AVESA.00014a.r1.2CG01210970.3 AVESA.00014a.r1.2DG01607620.3 AVESA.00014a.r1.2AG00863130.4 AVESA.00014a.r1.2CG01210970.3 AVESA.00014a.r1.2DG01607620.3 AVESA.00014a.r1.7AG05331130.1 AVESA.00014a.r1.7DG06177110.1 AVESA.00014a.r1.7AG05331130.1 AVESA.00014a.r1.7DG06177110.1 AVESA.00014a.r1.7AG05331130.1 AVESA.00014a.r1.7DG06177110.1	AVESA.00010a.r2.2AG01015970.1,AVESA.00010a.r2.1AG00205560.1,AVESA.00010a.r2.2AG00794870.1,AVESA.00010a.r2.2AG01014290.1,AVESA.00010a.r2.6AG04241710.1,AVESA.00010a.r2.1AG00005950.1 AVESA.00010a.r2.4CG02665750.1,AVESA.00010a.r2.4CG02729920.1 AVESA.00010a.r2.7DG05539030.1 AVESA.00010a.r2.2AG01015970.1,AVESA.00010a.r2.1AG00205560.1,AVESA.00010a.r2.2AG00794870.1,AVESA.00010a.r2.2AG01014290.1,AVESA.00010a.r2.6AG04241710.1,AVESA.00010a.r2.1AG00005950.1 AVESA.00010a.r2.4CG02665750.1,AVESA.00010a.r2.4CG02729920.1 AVESA.00010a.r2.7DG05539030.1 AVESA.00010a.r2.2AG01015970.1,AVESA.00010a.r2.1AG00205560.1,AVESA.00010a.r2.2AG00794870.1,AVESA.00010a.r2.2AG01014290.1,AVESA.00010a.r2.6AG04241710.1,AVESA.00010a.r2.1AG00005950.1 AVESA.00010a.r2.4CG02665750.1,AVESA.00010a.r2.4CG02729920.1 AVESA.00010a.r2.7DG05539030.1 AVESA.00010a.r2.6AG04241700.1 AVESA.00010a.r2.6CG04374570.1 AVESA.00010a.r2.6DG04772150.1 AVESA.00010a.r2.6AG04241700.1 AVESA.00010a.r2.6CG04374570.1 AVESA.00010a.r2.6DG04772150.1 AVESA.00010a.r2.6AG04241700.1 AVESA.00010a.r2.6CG04374570.1 AVESA.00010a.r2.6DG04772150.1 AVESA.00010a.r2.6AG04319490.1 AVESA.00010a.r2.4CG02660600.1 AVESA.00010a.r2.6AG04319490.1 AVESA.00010a.r2.4CG02660600.1 AVESA.00010a.r2.6AG04319490.1 AVESA.00010a.r2.4CG02660600.1 AVESA.00010a.r2.2AG00794800.1 AVESA.00010a.r2.2CG01098560.1 AVESA.00010a.r2.2DG01474530.1 AVESA.00010a.r2.2AG00794800.1 AVESA.00010a.r2.2CG01098560.1 AVESA.00010a.r2.2DG01474530.1 AVESA.00010a.r2.2AG00794800.1 AVESA.00010a.r2.2CG01098560.1 AVESA.00010a.r2.2DG01474530.1 AVESA.00010a.r2.7AG05012930.1 AVESA.00010a.r2.7CG05259880.2 AVESA.00010a.r2.7DG05477920.1 AVESA.00010a.r2.7AG05012930.1 AVESA.00010a.r2.7CG05259880.2 AVESA.00010a.r2.7DG05477920.1 AVESA.00010a.r2.7AG05012930.1 AVESA.00010a.r2.7CG05259880.2 AVESA.00010a.r2.7DG05477920.1 AVESA.00010a.r2.2AG00794860.1 AVESA.00010a.r2.2CG01098500.1 AVESA.00010a.r2.2DG01474460.1 AVESA.00010a.r2.2AG00794860.1 AVESA.00010a.r2.2CG01098500.1 AVESA.00010a.r2.2DG01474460.1 AVESA.00010a.r2.2AG00794860.1 AVESA.00010a.r2.2CG01098500.1 AVESA.00010a.r2.2DG01474460.1 AVESA.00010a.r2.2CG01098420.2 AVESA.00010a.r2.2CG01098420.2 AVESA.00010a.r2.2CG01098420.2 AVESA.00010a.r2.7AG04829760.2 AVESA.00010a.r2.7DG05604160.1 AVESA.00010a.r2.7AG04829760.2 AVESA.00010a.r2.7DG05604160.1 AVESA.00010a.r2.7AG04829760.2 AVESA.00010a.r2.7DG05604160.1	AVESA.00501a.r1.5AG03846780.1,AVESA.00501a.r1.1AG00244560.1,AVESA.00501a.r1.2AG01116100.1,AVESA.00501a.r1.6AG04680130.1,AVESA.00501a.r1.2AG01118200.1,AVESA.00501a.r1.5AG03846740.1,AVESA.00501a.r1.7AG05508000.1,AVESA.00501a.r1.6AG04713660.2 AVESA.00501a.r1.4CG03035070.1 AVESA.00501a.r1.7DG06112430.1,AVESA.00501a.r1.6DG05289740.1 AVESA.00501a.r1.5AG03846780.1,AVESA.00501a.r1.1AG00244560.1,AVESA.00501a.r1.2AG01116100.1,AVESA.00501a.r1.6AG04680130.1,AVESA.00501a.r1.2AG01118200.1,AVESA.00501a.r1.5AG03846740.1,AVESA.00501a.r1.7AG05508000.1,AVESA.00501a.r1.6AG04713660.2 AVESA.00501a.r1.4CG03035070.1 AVESA.00501a.r1.7DG06112430.1,AVESA.00501a.r1.6DG05289740.1 AVESA.00501a.r1.5AG03846780.1,AVESA.00501a.r1.1AG00244560.1,AVESA.00501a.r1.2AG01116100.1,AVESA.00501a.r1.6AG04680130.1,AVESA.00501a.r1.2AG01118200.1,AVESA.00501a.r1.5AG03846740.1,AVESA.00501a.r1.7AG05508000.1,AVESA.00501a.r1.6AG04713660.2 AVESA.00501a.r1.4CG03035070.1 AVESA.00501a.r1.7DG06112430.1,AVESA.00501a.r1.6DG05289740.1 AVESA.00501a.r1.6AG04680120.1 AVESA.00501a.r1.6CG04832320.1 AVESA.00501a.r1.6DG05260100.1 AVESA.00501a.r1.6AG04680120.1 AVESA.00501a.r1.6CG04832320.1 AVESA.00501a.r1.6DG05260100.1 AVESA.00501a.r1.6AG04680120.1 AVESA.00501a.r1.6CG04832320.1 AVESA.00501a.r1.6DG05260100.1 AVESA.00501a.r1.6AG04770350.1 AVESA.00501a.r1.4CG02960210.1 AVESA.00501a.r1.6AG04770350.1 AVESA.00501a.r1.4CG02960210.1 AVESA.00501a.r1.6AG04770350.1 AVESA.00501a.r1.4CG02960210.1 AVESA.00501a.r1.2AG00868310.1 AVESA.00501a.r1.2CG01209030.1 AVESA.00501a.r1.7DG05846210.1, AVESA.00501a.r1.2DG01613540.1 AVESA.00501a.r1.2AG00868310.1 AVESA.00501a.r1.2CG01209030.1 AVESA.00501a.r1.7DG05846210.1, AVESA.00501a.r1.2DG01613540.1 AVESA.00501a.r1.2AG00868310.1 AVESA.00501a.r1.2CG01209030.1 AVESA.00501a.r1.7DG05846210.1, AVESA.00501a.r1.2DG01613540.1 AVESA.00501a.r1.7AG05508030.1 AVESA.00501a.r1.7CG05778560.1 AVESA.00501a.r1.7DG06046130.1 AVESA.00501a.r1.7AG05508030.1 AVESA.00501a.r1.7CG05778560.1 AVESA.00501a.r1.7DG06046130.1 AVESA.00501a.r1.7AG05508030.1 AVESA.00501a.r1.7CG05778560.1 AVESA.00501a.r1.7DG06046130.1 AVESA.00501a.r1.2AG00868270.1 AVESA.00501a.r1.2CG01208970.1 AVESA.00501a.r1.2DG01613450.1 AVESA.00501a.r1.2AG00868270.1 AVESA.00501a.r1.2CG01208970.1 AVESA.00501a.r1.2DG01613450.1 AVESA.00501a.r1.2AG00868270.1 AVESA.00501a.r1.2CG01208970.1 AVESA.00501a.r1.2DG01613450.1 AVESA.00501a.r1.2AG00868260.6 AVESA.00501a.r1.2CG01208880.3 AVESA.00501a.r1.2DG01613390.4 AVESA.00501a.r1.2AG00868260.6 AVESA.00501a.r1.2CG01208880.3 AVESA.00501a.r1.2DG01613390.4 AVESA.00501a.r1.2AG00868260.6 AVESA.00501a.r1.2CG01208880.3 AVESA.00501a.r1.2DG01613390.4 AVESA.00501a.r1.7AG05327720.1 AVESA.00501a.r1.7DG05845690.1 AVESA.00501a.r1.7AG05327720.1 AVESA.00501a.r1.7DG05845690.1 AVESA.00501a.r1.7AG05327720.1 AVESA.00501a.r1.7DG05845690.1
CesA	AVSYN.30000a.r1.3AG01757380.1 AVSYN.30000a.r1.6DG05116580.1 AVSYN.30000a.r1.3AG01757380.1 AVSYN.30000a.r1.6DG05116580.1 AVSYN.30000a.r1.3AG01757380.1 AVSYN.30000a.r1.6DG05116580.1 AVSYN.30000a.r1.4AG02734260.1 AVSYN.30000a.r1.4DG03295870.1 AVSYN.30000a.r1.4AG02734260.1 AVSYN.30000a.r1.4DG03295870.1 AVSYN.30000a.r1.4AG02734260.1 AVSYN.30000a.r1.4DG03295870.1 AVSYN.30000a.r1.4AG02734320.1 AVSYN.30000a.r1.4DG03295920.1, AVSYN.30000a.r1.4DG03402610.1 AVSYN.30000a.r1.4AG02734320.1 AVSYN.30000a.r1.4DG03295920.1, AVSYN.30000a.r1.4DG03402610.1 AVSYN.30000a.r1.4AG02734320.1 AVSYN.30000a.r1.4DG03295920.1, AVSYN.30000a.r1.4DG03402610.1 AVSYN.30000a.r1.4AG02724400.1 AVSYN.30000a.r1.4DG03286340.2 AVSYN.30000a.r1.4AG02724400.1 AVSYN.30000a.r1.4DG03286340.2 AVSYN.30000a.r1.4AG02724400.1 AVSYN.30000a.r1.4DG03286340.2 AVSYN.30000a.r1.2AG00866380.1 AVSYN.30000a.r1.6DG04879330.3 AVSYN.30000a.r1.2AG00866380.1 AVSYN.30000a.r1.6DG04879330.3 AVSYN.30000a.r1.2AG00866380.1 AVSYN.30000a.r1.6DG04879330.3 AVSYN.30000a.r1.1AG00046850.3 AVSYN.30000a.r1.1DG00540700.2, AVSYN.30000a.r1.3DG02478670.2 AVSYN.30000a.r1.1AG00046850.3 AVSYN.30000a.r1.1DG00540700.2, AVSYN.30000a.r1.3DG02478670.2 AVSYN.30000a.r1.1AG00046850.3 AVSYN.30000a.r1.1DG00540700.2, AVSYN.30000a.r1.3DG02478670.2 AVSYN.30000a.r1.1AG00109270.4 AVSYN.30000a.r1.1CG00382550.1 AVSYN.30000a.r1.1DG00593790.3 AVSYN.30000a.r1.1AG00109270.4 AVSYN.30000a.r1.1CG00382550.1 AVSYN.30000a.r1.1DG00593790.3 AVSYN.30000a.r1.1AG00109270.4 AVSYN.30000a.r1.1CG00382550.1 AVSYN.30000a.r1.1DG00593790.3 AVSYN.30000a.r1.3AG01947460.1 AVSYN.30000a.r1.4CG03090950.1 AVSYN.30000a.r1.3DG02454010.1 AVSYN.30000a.r1.3AG01947460.1 AVSYN.30000a.r1.4CG03090950.1 AVSYN.30000a.r1.3DG02454010.1 AVSYN.30000a.r1.3AG01947460.1 AVSYN.30000a.r1.4CG03090950.1 AVSYN.30000a.r1.3DG02454010.1 AVSYN.30000a.r1.5AG03693730.1 AVSYN.30000a.r1.5CG03965190.2 AVSYN.30000a.r1.5DG04250410.1 AVSYN.30000a.r1.5AG03693730.1 AVSYN.30000a.r1.5CG03965190.2 AVSYN.30000a.r1.5DG04250410.1 AVSYN.30000a.r1.5AG03693730.1 AVSYN.30000a.r1.5CG03965190.2 AVSYN.30000a.r1.5DG04250410.1	AVESA.00012a.r1.4AG02873030.1 AVESA.00012a.r1.7CG05713320.1 AVESA.00012a.r1.4DG03576930.1 AVESA.00012a.r1.4AG02873030.1 AVESA.00012a.r1.7CG05713320.1 AVESA.00012a.r1.4DG03576930.1 AVESA.00012a.r1.4AG02873030.1 AVESA.00012a.r1.7CG05713320.1 AVESA.00012a.r1.4DG03576930.1 AVESA.00012a.r1.4AG02873040.1 AVESA.00012a.r1.7CG05713280.1 AVESA.00012a.r1.4DG03577030.1 AVESA.00012a.r1.4AG02873040.1 AVESA.00012a.r1.7CG05713280.1 AVESA.00012a.r1.4DG03577030.1 AVESA.00012a.r1.4AG02873040.1 AVESA.00012a.r1.7CG05713280.1 AVESA.00012a.r1.4DG03577030.1 AVESA.00012a.r1.4AG02861850.1 AVESA.00012a.r1.7CG05723120.1 AVESA.00012a.r1.4DG03566830.1 AVESA.00012a.r1.4AG02861850.1 AVESA.00012a.r1.7CG05723120.1 AVESA.00012a.r1.4DG03566830.1 AVESA.00012a.r1.4AG02861850.1 AVESA.00012a.r1.7CG05723120.1 AVESA.00012a.r1.4DG03566830.1 AVESA.00012a.r1.6AG04890660.2 AVESA.00012a.r1.4CG03020480.1 AVESA.00012a.r1.5DG04593360.3 AVESA.00012a.r1.6AG04890660.2 AVESA.00012a.r1.4CG03020480.1 AVESA.00012a.r1.5DG04593360.3 AVESA.00012a.r1.6AG04890660.2 AVESA.00012a.r1.4CG03020480.1 AVESA.00012a.r1.5DG04593360.3 AVESA.00012a.r1.1AG00007450.3 AVESA.00012a.r1.1DG00586950.3, AVESA.00012a.r1.3DG02601300.3 AVESA.00012a.r1.1AG00007450.3 AVESA.00012a.r1.1DG00586950.3, AVESA.00012a.r1.3DG02601300.3 AVESA.00012a.r1.1AG00007450.3 AVESA.00012a.r1.1DG00586950.3, AVESA.00012a.r1.3DG02601300.3 AVESA.00012a.r1.5DG04312680.1 AVESA.00012a.r1.5DG04312680.1 AVESA.00012a.r1.5DG04312680.1 AVESA.00012a.r1.1AG00069510.1 AVESA.00012a.r1.1CG00439680.1 AVESA.00012a.r1.1DG00642610.1 AVESA.00012a.r1.1AG00069510.1 AVESA.00012a.r1.1CG00439680.1 AVESA.00012a.r1.1DG00642610.1 AVESA.00012a.r1.1AG00069510.1 AVESA.00012a.r1.1CG00439680.1 AVESA.00012a.r1.1DG00642610.1 AVESA.00012a.r1.3AG02063480.1 AVESA.00012a.r1.3CG02334880.1 AVESA.00012a.r1.3DG02575700.1 AVESA.00012a.r1.3AG02063480.1 AVESA.00012a.r1.3CG02334880.1 AVESA.00012a.r1.3DG02575700.1 AVESA.00012a.r1.3AG02063480.1 AVESA.00012a.r1.3CG02334880.1 AVESA.00012a.r1.3DG02575700.1 AVESA.00012a.r1.5AG03939200.1 AVESA.00012a.r1.5CG04236050.1 AVESA.00012a.r1.5DG04530300.1 AVESA.00012a.r1.5AG03939200.1 AVESA.00012a.r1.5CG04236050.1 AVESA.00012a.r1.5DG04530300.1 AVESA.00012a.r1.5AG03939200.1 AVESA.00012a.r1.5CG04236050.1 AVESA.00012a.r1.5DG04530300.1	AVESA.00006a.r1.contig_corrected_v5_455G06465750.1 AVESA.00006a.r1.contig_corrected_v5_455G06465750.1 AVESA.00006a.r1.contig_corrected_v5_455G06465750.1 AVESA.00006a.r1.4AG02863680.1 AVESA.00006a.r1.7CG05642670.1 AVESA.00006a.r1.4DG03530910.1 AVESA.00006a.r1.4AG02863680.1 AVESA.00006a.r1.7CG05642670.1 AVESA.00006a.r1.4DG03530910.1 AVESA.00006a.r1.4AG02863680.1 AVESA.00006a.r1.7CG05642670.1 AVESA.00006a.r1.4DG03530910.1 AVESA.00006a.r1.4AG02863690.1 AVESA.00006a.r1.7CG05642630.1 AVESA.00006a.r1.4DG03531020.1 AVESA.00006a.r1.4AG02863690.1 AVESA.00006a.r1.7CG05642630.1 AVESA.00006a.r1.4DG03531020.1 AVESA.00006a.r1.4AG02863690.1 AVESA.00006a.r1.7CG05642630.1 AVESA.00006a.r1.4DG03531020.1 AVESA.00006a.r1.4AG02852630.1 AVESA.00006a.r1.7CG05652340.1 AVESA.00006a.r1.4DG03521130.1 AVESA.00006a.r1.4AG02852630.1 AVESA.00006a.r1.7CG05652340.1 AVESA.00006a.r1.4DG03521130.1 AVESA.00006a.r1.4AG02852630.1 AVESA.00006a.r1.7CG05652340.1 AVESA.00006a.r1.4DG03521130.1 AVESA.00006a.r1.6AG04805710.2 AVESA.00006a.r1.4CG03016720.1 AVESA.00006a.r1.5DG04522320.3 AVESA.00006a.r1.6AG04805710.2 AVESA.00006a.r1.4CG03016720.1 AVESA.00006a.r1.5DG04522320.3 AVESA.00006a.r1.6AG04805710.2 AVESA.00006a.r1.4CG03016720.1 AVESA.00006a.r1.5DG04522320.3 AVESA.00006a.r1.1AG00007570.3 AVESA.00006a.r1.1DG00584280.3, AVESA.00006a.r1.3DG02569790.3 AVESA.00006a.r1.1AG00007570.3 AVESA.00006a.r1.1DG00584280.3, AVESA.00006a.r1.3DG02569790.3 AVESA.00006a.r1.1AG00007570.3 AVESA.00006a.r1.1DG00584280.3, AVESA.00006a.r1.3DG02569790.3 AVESA.00006a.r1.1AG00341070.1 AVESA.00006a.r1.5DG04258820.1 AVESA.00006a.r1.1AG00341070.1 AVESA.00006a.r1.5DG04258820.1 AVESA.00006a.r1.1AG00341070.1 AVESA.00006a.r1.5DG04258820.1 AVESA.00006a.r1.1AG00069530.3 AVESA.00006a.r1.1CG00436090.1 AVESA.00006a.r1.1DG00639590.1 AVESA.00006a.r1.1AG00069530.3 AVESA.00006a.r1.1CG00436090.1 AVESA.00006a.r1.1DG00639590.1 AVESA.00006a.r1.1AG00069530.3 AVESA.00006a.r1.1CG00436090.1 AVESA.00006a.r1.1DG00639590.1 AVESA.00006a.r1.3AG02043200.1 AVESA.00006a.r1.3CG02310280.1 AVESA.00006a.r1.3DG02544150.1 AVESA.00006a.r1.3AG02043200.1 AVESA.00006a.r1.3CG02310280.1 AVESA.00006a.r1.3DG02544150.1 AVESA.00006a.r1.3AG02043200.1 AVESA.00006a.r1.3CG02310280.1 AVESA.00006a.r1.3DG02544150.1 AVESA.00006a.r1.5AG03891770.1 AVESA.00006a.r1.5CG04182170.1 AVESA.00006a.r1.5DG04463550.1 AVESA.00006a.r1.5AG03891770.1 AVESA.00006a.r1.5CG04182170.1 AVESA.00006a.r1.5DG04463550.1 AVESA.00006a.r1.5AG03891770.1 AVESA.00006a.r1.5CG04182170.1 AVESA.00006a.r1.5DG04463550.1 AVESA.00006a.r1.1AG00341060.1 AVESA.00006a.r1.1AG00341060.1 AVESA.00006a.r1.1AG00341060.1	AVESA.00007a.r1.6DG05361760.1 AVESA.00007a.r1.6DG05361760.1 AVESA.00007a.r1.6DG05361760.1 AVESA.00007a.r1.4AG02839930.1 AVESA.00007a.r1.7CG05653750.1 AVESA.00007a.r1.4DG03529400.1 AVESA.00007a.r1.4AG02839930.1 AVESA.00007a.r1.7CG05653750.1 AVESA.00007a.r1.4DG03529400.1 AVESA.00007a.r1.4AG02839930.1 AVESA.00007a.r1.7CG05653750.1 AVESA.00007a.r1.4DG03529400.1 AVESA.00007a.r1.4AG02839940.1 AVESA.00007a.r1.7CG05653710.1 AVESA.00007a.r1.4DG03529500.1 AVESA.00007a.r1.4AG02839940.1 AVESA.00007a.r1.7CG05653710.1 AVESA.00007a.r1.4DG03529500.1 AVESA.00007a.r1.4AG02839940.1 AVESA.00007a.r1.7CG05653710.1 AVESA.00007a.r1.4DG03529500.1 AVESA.00007a.r1.4AG02828640.1 AVESA.00007a.r1.7CG05663730.1 AVESA.00007a.r1.4DG03520260.2 AVESA.00007a.r1.4AG02828640.1 AVESA.00007a.r1.7CG05663730.1 AVESA.00007a.r1.4DG03520260.2 AVESA.00007a.r1.4AG02828640.1 AVESA.00007a.r1.7CG05663730.1 AVESA.00007a.r1.4DG03520260.2 AVESA.00007a.r1.6AG04827360.2 AVESA.00007a.r1.4CG02992850.1 AVESA.00007a.r1.5DG04532280.3 AVESA.00007a.r1.6AG04827360.2 AVESA.00007a.r1.4CG02992850.1 AVESA.00007a.r1.5DG04532280.3 AVESA.00007a.r1.6AG04827360.2 AVESA.00007a.r1.4CG02992850.1 AVESA.00007a.r1.5DG04532280.3 AVESA.00007a.r1.1AG00007590.3 AVESA.00007a.r1.1DG00576630.3, AVESA.00007a.r1.3DG02564660.3 AVESA.00007a.r1.1AG00007590.3 AVESA.00007a.r1.1DG00576630.3, AVESA.00007a.r1.3DG02564660.3 AVESA.00007a.r1.1AG00007590.3 AVESA.00007a.r1.1DG00576630.3, AVESA.00007a.r1.3DG02564660.3 AVESA.00007a.r1.1AG00350870.1 AVESA.00007a.r1.1AG00350870.1 AVESA.00007a.r1.1AG00350870.1 AVESA.00007a.r1.1AG00069600.1 AVESA.00007a.r1.1CG00434750.1 AVESA.00007a.r1.1DG00633100.1 AVESA.00007a.r1.1AG00069600.1 AVESA.00007a.r1.1CG00434750.1 AVESA.00007a.r1.1DG00633100.1 AVESA.00007a.r1.1AG00069600.1 AVESA.00007a.r1.1CG00434750.1 AVESA.00007a.r1.1DG00633100.1 AVESA.00007a.r1.3AG02035830.1 AVESA.00007a.r1.3CG02307390.1 AVESA.00007a.r1.3DG02538960.1 AVESA.00007a.r1.3AG02035830.1 AVESA.00007a.r1.3CG02307390.1 AVESA.00007a.r1.3DG02538960.1 AVESA.00007a.r1.3AG02035830.1 AVESA.00007a.r1.3CG02307390.1 AVESA.00007a.r1.3DG02538960.1 AVESA.00007a.r1.5AG03889170.1 AVESA.00007a.r1.5CG04178540.1 AVESA.00007a.r1.5DG04472840.1 AVESA.00007a.r1.5AG03889170.1 AVESA.00007a.r1.5CG04178540.1 AVESA.00007a.r1.5DG04472840.1 AVESA.00007a.r1.5AG03889170.1 AVESA.00007a.r1.5CG04178540.1 AVESA.00007a.r1.5DG04472840.1 AVESA.00007a.r1.1AG00350880.1 AVESA.00007a.r1.1AG00350880.1 AVESA.00007a.r1.1AG00350880.1	AVESA.00003a.r1.6DG05386840.1 AVESA.00003a.r1.6DG05386840.1 AVESA.00003a.r1.6DG05386840.1 AVESA.00003a.r1.4AG02867160.1 AVESA.00003a.r1.7CG05682390.1 AVESA.00003a.r1.4DG03561810.1 AVESA.00003a.r1.4AG02867160.1 AVESA.00003a.r1.7CG05682390.1 AVESA.00003a.r1.4DG03561810.1 AVESA.00003a.r1.4AG02867160.1 AVESA.00003a.r1.7CG05682390.1 AVESA.00003a.r1.4DG03561810.1 AVESA.00003a.r1.4AG02867170.1 AVESA.00003a.r1.7CG05682350.1 AVESA.00003a.r1.4DG03561920.1 AVESA.00003a.r1.4AG02867170.1 AVESA.00003a.r1.7CG05682350.1 AVESA.00003a.r1.4DG03561920.1 AVESA.00003a.r1.4AG02867170.1 AVESA.00003a.r1.7CG05682350.1 AVESA.00003a.r1.4DG03561920.1 AVESA.00003a.r1.4AG02855810.1 AVESA.00003a.r1.7CG05692370.1 AVESA.00003a.r1.4DG03551820.1 AVESA.00003a.r1.4AG02855810.1 AVESA.00003a.r1.7CG05692370.1 AVESA.00003a.r1.4DG03551820.1 AVESA.00003a.r1.4AG02855810.1 AVESA.00003a.r1.7CG05692370.1 AVESA.00003a.r1.4DG03551820.1 AVESA.00003a.r1.6AG04856960.2 AVESA.00003a.r1.4CG03016040.1 AVESA.00003a.r1.5DG04562500.3 AVESA.00003a.r1.6AG04856960.2 AVESA.00003a.r1.4CG03016040.1 AVESA.00003a.r1.5DG04562500.3 AVESA.00003a.r1.6AG04856960.2 AVESA.00003a.r1.4CG03016040.1 AVESA.00003a.r1.5DG04562500.3 AVESA.00003a.r1.1AG00007430.3 AVESA.00003a.r1.1DG00580600.3, AVESA.00003a.r1.3DG02579530.3 AVESA.00003a.r1.1AG00007430.3 AVESA.00003a.r1.1DG00580600.3, AVESA.00003a.r1.3DG02579530.3 AVESA.00003a.r1.1AG00007430.3 AVESA.00003a.r1.1DG00580600.3, AVESA.00003a.r1.3DG02579530.3 AVESA.00003a.r1.5DG04283620.1 AVESA.00003a.r1.5DG04283620.1 AVESA.00003a.r1.5DG04283620.1 AVESA.00003a.r1.1AG00069620.6 AVESA.00003a.r1.1CG00437340.1 AVESA.00003a.r1.1DG00636510.3 AVESA.00003a.r1.1AG00069620.6 AVESA.00003a.r1.1CG00437340.1 AVESA.00003a.r1.1DG00636510.3 AVESA.00003a.r1.1AG00069620.6 AVESA.00003a.r1.1CG00437340.1 AVESA.00003a.r1.1DG00636510.3 AVESA.00003a.r1.3AG02047620.1 AVESA.00003a.r1.3CG02318720.1 AVESA.00003a.r1.3DG02553850.1 AVESA.00003a.r1.3AG02047620.1 AVESA.00003a.r1.3CG02318720.1 AVESA.00003a.r1.3DG02553850.1 AVESA.00003a.r1.3AG02047620.1 AVESA.00003a.r1.3CG02318720.1 AVESA.00003a.r1.3DG02553850.1 AVESA.00003a.r1.5AG03920980.1 AVESA.00003a.r1.5CG04208540.1 AVESA.00003a.r1.5DG04498670.1 AVESA.00003a.r1.5AG03920980.1 AVESA.00003a.r1.5CG04208540.1 AVESA.00003a.r1.5DG04498670.1 AVESA.00003a.r1.5AG03920980.1 AVESA.00003a.r1.5CG04208540.1 AVESA.00003a.r1.5DG04498670.1	AVESA.00008a.r1.6DG05388940.1 AVESA.00008a.r1.6DG05388940.1 AVESA.00008a.r1.6DG05388940.1 AVESA.00008a.r1.4AG02852360.1 AVESA.00008a.r1.7CG05684030.1 AVESA.00008a.r1.4DG03559710.1 AVESA.00008a.r1.4AG02852360.1 AVESA.00008a.r1.7CG05684030.1 AVESA.00008a.r1.4DG03559710.1 AVESA.00008a.r1.4AG02852360.1 AVESA.00008a.r1.7CG05684030.1 AVESA.00008a.r1.4DG03559710.1 AVESA.00008a.r1.4AG02852370.1 AVESA.00008a.r1.7CG05683990.1 AVESA.00008a.r1.4DG03559810.1 AVESA.00008a.r1.4AG02852370.1 AVESA.00008a.r1.7CG05683990.1 AVESA.00008a.r1.4DG03559810.1 AVESA.00008a.r1.4AG02852370.1 AVESA.00008a.r1.7CG05683990.1 AVESA.00008a.r1.4DG03559810.1 AVESA.00008a.r1.4AG02841030.1 AVESA.00008a.r1.7CG05693660.1 AVESA.00008a.r1.4DG03549530.1 AVESA.00008a.r1.4AG02841030.1 AVESA.00008a.r1.7CG05693660.1 AVESA.00008a.r1.4DG03549530.1 AVESA.00008a.r1.4AG02841030.1 AVESA.00008a.r1.7CG05693660.1 AVESA.00008a.r1.4DG03549530.1 AVESA.00008a.r1.6AG04868410.2 AVESA.00008a.r1.4CG03003330.1 AVESA.00008a.r1.5DG04572830.3 AVESA.00008a.r1.6AG04868410.2 AVESA.00008a.r1.4CG03003330.1 AVESA.00008a.r1.5DG04572830.3 AVESA.00008a.r1.6AG04868410.2 AVESA.00008a.r1.4CG03003330.1 AVESA.00008a.r1.5DG04572830.3 AVESA.00008a.r1.1AG00007910.3 AVESA.00008a.r1.1DG00589600.3, AVESA.00008a.r1.3DG02582470.3 AVESA.00008a.r1.1AG00007910.3 AVESA.00008a.r1.1DG00589600.3, AVESA.00008a.r1.3DG02582470.3 AVESA.00008a.r1.1AG00007910.3 AVESA.00008a.r1.1DG00589600.3, AVESA.00008a.r1.3DG02582470.3 AVESA.00008a.r1.1AG00069780.3 AVESA.00008a.r1.1CG00442260.1 AVESA.00008a.r1.1DG00645970.1 AVESA.00008a.r1.1AG00069780.3 AVESA.00008a.r1.1CG00442260.1 AVESA.00008a.r1.1DG00645970.1 AVESA.00008a.r1.1AG00069780.3 AVESA.00008a.r1.1CG00442260.1 AVESA.00008a.r1.1DG00645970.1 AVESA.00008a.r1.3AG02058840.1 AVESA.00008a.r1.3CG02316910.1 AVESA.00008a.r1.3DG02556790.1 AVESA.00008a.r1.3AG02058840.1 AVESA.00008a.r1.3CG02316910.1 AVESA.00008a.r1.3DG02556790.1 AVESA.00008a.r1.3AG02058840.1 AVESA.00008a.r1.3CG02316910.1 AVESA.00008a.r1.3DG02556790.1 AVESA.00008a.r1.5AG03921860.1 AVESA.00008a.r1.5CG04216110.1 AVESA.00008a.r1.5DG04510880.1 AVESA.00008a.r1.5AG03921860.1 AVESA.00008a.r1.5CG04216110.1 AVESA.00008a.r1.5DG04510880.1 AVESA.00008a.r1.5AG03921860.1 AVESA.00008a.r1.5CG04216110.1 AVESA.00008a.r1.5DG04510880.1	AVESA.00015a.r1.4AG02878130.1 AVESA.00015a.r1.7CG05731420.1 AVESA.00015a.r1.4DG03567410.1 AVESA.00015a.r1.4AG02878130.1 AVESA.00015a.r1.7CG05731420.1 AVESA.00015a.r1.4DG03567410.1 AVESA.00015a.r1.4AG02878130.1 AVESA.00015a.r1.7CG05731420.1 AVESA.00015a.r1.4DG03567410.1 AVESA.00015a.r1.4AG02878140.1 AVESA.00015a.r1.7CG05731380.2 AVESA.00015a.r1.4DG03567510.1 AVESA.00015a.r1.4AG02878140.1 AVESA.00015a.r1.7CG05731380.2 AVESA.00015a.r1.4DG03567510.1 AVESA.00015a.r1.4AG02878140.1 AVESA.00015a.r1.7CG05731380.2 AVESA.00015a.r1.4DG03567510.1 AVESA.00015a.r1.4AG02867040.1 AVESA.00015a.r1.7CG05740930.1 AVESA.00015a.r1.4DG03557250.1 AVESA.00015a.r1.4AG02867040.1 AVESA.00015a.r1.7CG05740930.1 AVESA.00015a.r1.4DG03557250.1 AVESA.00015a.r1.4AG02867040.1 AVESA.00015a.r1.7CG05740930.1 AVESA.00015a.r1.4DG03557250.1 AVESA.00015a.r1.6AG04873120.2 AVESA.00015a.r1.4CG03024720.1 AVESA.00015a.r1.5DG04580810.4 AVESA.00015a.r1.6AG04873120.2 AVESA.00015a.r1.4CG03024720.1 AVESA.00015a.r1.5DG04580810.4 AVESA.00015a.r1.6AG04873120.2 AVESA.00015a.r1.4CG03024720.1 AVESA.00015a.r1.5DG04580810.4 AVESA.00015a.r1.1AG00007390.3 AVESA.00015a.r1.1DG00583490.3, AVESA.00015a.r1.3DG02585630.3 AVESA.00015a.r1.1AG00007390.3 AVESA.00015a.r1.1DG00583490.3, AVESA.00015a.r1.3DG02585630.3 AVESA.00015a.r1.1AG00007390.3 AVESA.00015a.r1.1DG00583490.3, AVESA.00015a.r1.3DG02585630.3 AVESA.00015a.r1.5DG04301000.1 AVESA.00015a.r1.5DG04301000.1 AVESA.00015a.r1.5DG04301000.1 AVESA.00015a.r1.1AG00069030.1 AVESA.00015a.r1.1CG00439410.1 AVESA.00015a.r1.1DG00638130.1 AVESA.00015a.r1.1AG00069030.1 AVESA.00015a.r1.1CG00439410.1 AVESA.00015a.r1.1DG00638130.1 AVESA.00015a.r1.1AG00069030.1 AVESA.00015a.r1.1CG00439410.1 AVESA.00015a.r1.1DG00638130.1 AVESA.00015a.r1.3AG02051290.1 AVESA.00015a.r1.3CG02321540.1 AVESA.00015a.r1.3DG02560190.1 AVESA.00015a.r1.3AG02051290.1 AVESA.00015a.r1.3CG02321540.1 AVESA.00015a.r1.3DG02560190.1 AVESA.00015a.r1.3AG02051290.1 AVESA.00015a.r1.3CG02321540.1 AVESA.00015a.r1.3DG02560190.1 AVESA.00015a.r1.5AG03929410.1 AVESA.00015a.r1.5CG04222910.1 AVESA.00015a.r1.5DG04517640.1 AVESA.00015a.r1.5AG03929410.1 AVESA.00015a.r1.5CG04222910.1 AVESA.00015a.r1.5DG04517640.1 AVESA.00015a.r1.5AG03929410.1 AVESA.00015a.r1.5CG04222910.1 AVESA.00015a.r1.5DG04517640.1	AVESA.00004a.r1.4AG02826430.2 AVESA.00004a.r1.7CG05616040.1 AVESA.00004a.r1.4DG03498620.1 AVESA.00004a.r1.4AG02826430.2 AVESA.00004a.r1.7CG05616040.1 AVESA.00004a.r1.4DG03498620.1 AVESA.00004a.r1.4AG02826430.2 AVESA.00004a.r1.7CG05616040.1 AVESA.00004a.r1.4DG03498620.1 AVESA.00004a.r1.4AG02826440.1 AVESA.00004a.r1.7CG05616000.2 AVESA.00004a.r1.4DG03498720.1 AVESA.00004a.r1.4AG02826440.1 AVESA.00004a.r1.7CG05616000.2 AVESA.00004a.r1.4DG03498720.1 AVESA.00004a.r1.4AG02826440.1 AVESA.00004a.r1.7CG05616000.2 AVESA.00004a.r1.4DG03498720.1 AVESA.00004a.r1.4AG02818390.1 AVESA.00004a.r1.7CG05625910.1 AVESA.00004a.r1.4DG03488560.1 AVESA.00004a.r1.4AG02818390.1 AVESA.00004a.r1.7CG05625910.1 AVESA.00004a.r1.4DG03488560.1 AVESA.00004a.r1.4AG02818390.1 AVESA.00004a.r1.7CG05625910.1 AVESA.00004a.r1.4DG03488560.1 AVESA.00004a.r1.6AG04783660.2 AVESA.00004a.r1.4CG02973820.1 AVESA.00004a.r1.5DG04493270.1 AVESA.00004a.r1.6AG04783660.2 AVESA.00004a.r1.4CG02973820.1 AVESA.00004a.r1.5DG04493270.1 AVESA.00004a.r1.6AG04783660.2 AVESA.00004a.r1.4CG02973820.1 AVESA.00004a.r1.5DG04493270.1 AVESA.00004a.r1.1AG00007100.3 AVESA.00004a.r1.1DG00573060.3, AVESA.00004a.r1.3DG02545690.3 AVESA.00004a.r1.1AG00007100.3 AVESA.00004a.r1.1DG00573060.3, AVESA.00004a.r1.3DG02545690.3 AVESA.00004a.r1.1AG00007100.3 AVESA.00004a.r1.1DG00573060.3, AVESA.00004a.r1.3DG02545690.3 AVESA.00004a.r1.1AG00341940.1 AVESA.00004a.r1.5DG04220580.1 AVESA.00004a.r1.1AG00341940.1 AVESA.00004a.r1.5DG04220580.1 AVESA.00004a.r1.1AG00341940.1 AVESA.00004a.r1.5DG04220580.1 AVESA.00004a.r1.1AG00069240.2 AVESA.00004a.r1.1CG00429080.1 AVESA.00004a.r1.1DG00628760.1 AVESA.00004a.r1.1AG00069240.2 AVESA.00004a.r1.1CG00429080.1 AVESA.00004a.r1.1DG00628760.1 AVESA.00004a.r1.1AG00069240.2 AVESA.00004a.r1.1CG00429080.1 AVESA.00004a.r1.1DG00628760.1 AVESA.00004a.r1.3AG02028700.1 AVESA.00004a.r1.3CG02292380.1 AVESA.00004a.r1.3DG02522710.1 AVESA.00004a.r1.3AG02028700.1 AVESA.00004a.r1.3CG02292380.1 AVESA.00004a.r1.3DG02522710.1 AVESA.00004a.r1.3AG02028700.1 AVESA.00004a.r1.3CG02292380.1 AVESA.00004a.r1.3DG02522710.1 AVESA.00004a.r1.5AG03854080.1 AVESA.00004a.r1.5CG04145170.1 AVESA.00004a.r1.5DG04432980.1 AVESA.00004a.r1.5AG03854080.1 AVESA.00004a.r1.5CG04145170.1 AVESA.00004a.r1.5DG04432980.1 AVESA.00004a.r1.5AG03854080.1 AVESA.00004a.r1.5CG04145170.1 AVESA.00004a.r1.5DG04432980.1	AVESA.00402a.r1.6DG04587820.1 AVESA.00402a.r1.6DG04587820.1 AVESA.00402a.r1.6DG04587820.1 AVESA.00402a.r1.4AG02416490.1 AVESA.00402a.r1.7CG04832320.1 AVESA.00402a.r1.4DG03020350.1 AVESA.00402a.r1.4AG02416490.1 AVESA.00402a.r1.7CG04832320.1 AVESA.00402a.r1.4DG03020350.1 AVESA.00402a.r1.4AG02416490.1 AVESA.00402a.r1.7CG04832320.1 AVESA.00402a.r1.4DG03020350.1 AVESA.00402a.r1.4AG02416500.1 AVESA.00402a.r1.7CG04832280.1 AVESA.00402a.r1.4DG03020460.1 AVESA.00402a.r1.4AG02416500.1 AVESA.00402a.r1.7CG04832280.1 AVESA.00402a.r1.4DG03020460.1 AVESA.00402a.r1.4AG02416500.1 AVESA.00402a.r1.7CG04832280.1 AVESA.00402a.r1.4DG03020460.1 AVESA.00402a.r1.7CG04840540.1 AVESA.00402a.r1.4DG03014600.1 AVESA.00402a.r1.7CG04840540.1 AVESA.00402a.r1.4DG03014600.1 AVESA.00402a.r1.7CG04840540.1 AVESA.00402a.r1.4DG03014600.1 AVESA.00402a.r1.6AG04112340.2 AVESA.00402a.r1.4CG02525860.1 AVESA.00402a.r1.5DG03886020.3 AVESA.00402a.r1.6AG04112340.2 AVESA.00402a.r1.4CG02525860.1 AVESA.00402a.r1.5DG03886020.3 AVESA.00402a.r1.6AG04112340.2 AVESA.00402a.r1.4CG02525860.1 AVESA.00402a.r1.5DG03886020.3 AVESA.00402a.r1.3DG02193340.2 AVESA.00402a.r1.3DG02193340.2 AVESA.00402a.r1.3DG02193340.2 AVESA.00402a.r1.1AG00056760.2, AVESA.00402a.r1.1AG00056750.1 AVESA.00402a.r1.1CG00356100.1 AVESA.00402a.r1.1DG00544350.2 AVESA.00402a.r1.1AG00056760.2, AVESA.00402a.r1.1AG00056750.1 AVESA.00402a.r1.1CG00356100.1 AVESA.00402a.r1.1DG00544350.2 AVESA.00402a.r1.1AG00056760.2, AVESA.00402a.r1.1AG00056750.1 AVESA.00402a.r1.1CG00356100.1 AVESA.00402a.r1.1DG00544350.2 AVESA.00402a.r1.3AG01708520.1 AVESA.00402a.r1.3CG01952370.2 AVESA.00402a.r1.3DG02163060.1 AVESA.00402a.r1.3AG01708520.1 AVESA.00402a.r1.3CG01952370.2 AVESA.00402a.r1.3DG02163060.1 AVESA.00402a.r1.3AG01708520.1 AVESA.00402a.r1.3CG01952370.2 AVESA.00402a.r1.3DG02163060.1 AVESA.00402a.r1.5AG03305200.1 AVESA.00402a.r1.5CG03558660.1 AVESA.00402a.r1.5DG03827660.1 AVESA.00402a.r1.5AG03305200.1 AVESA.00402a.r1.5CG03558660.1 AVESA.00402a.r1.5DG03827660.1 AVESA.00402a.r1.5AG03305200.1 AVESA.00402a.r1.5CG03558660.1 AVESA.00402a.r1.5DG03827660.1 AVESA.00402a.r1.1DG00492430.1 AVESA.00402a.r1.1DG00492430.1 AVESA.00402a.r1.1DG00492430.1	AVESA.00002a.r1.6DG05430850.1 AVESA.00002a.r1.6DG05430850.1 AVESA.00002a.r1.6DG05430850.1 AVESA.00002a.r1.4AG02895810.1 AVESA.00002a.r1.7CG05750120.1 AVESA.00002a.r1.4DG03586400.1 AVESA.00002a.r1.4AG02895810.1 AVESA.00002a.r1.7CG05750120.1 AVESA.00002a.r1.4DG03586400.1 AVESA.00002a.r1.4AG02895810.1 AVESA.00002a.r1.7CG05750120.1 AVESA.00002a.r1.4DG03586400.1 AVESA.00002a.r1.4AG02895820.1 AVESA.00002a.r1.7CG05750080.1 AVESA.00002a.r1.4DG03586500.1 AVESA.00002a.r1.4AG02895820.1 AVESA.00002a.r1.7CG05750080.1 AVESA.00002a.r1.4DG03586500.1 AVESA.00002a.r1.4AG02895820.1 AVESA.00002a.r1.7CG05750080.1 AVESA.00002a.r1.4DG03586500.1 AVESA.00002a.r1.4AG02884690.1 AVESA.00002a.r1.7CG05759910.1 AVESA.00002a.r1.4DG03576270.2 AVESA.00002a.r1.4AG02884690.1 AVESA.00002a.r1.7CG05759910.1 AVESA.00002a.r1.4DG03576270.2 AVESA.00002a.r1.4AG02884690.1 AVESA.00002a.r1.7CG05759910.1 AVESA.00002a.r1.4DG03576270.2 AVESA.00002a.r1.6AG04893130.2 AVESA.00002a.r1.4CG03048940.1 AVESA.00002a.r1.5DG04599310.3 AVESA.00002a.r1.6AG04893130.2 AVESA.00002a.r1.4CG03048940.1 AVESA.00002a.r1.5DG04599310.3 AVESA.00002a.r1.6AG04893130.2 AVESA.00002a.r1.4CG03048940.1 AVESA.00002a.r1.5DG04599310.3 AVESA.00002a.r1.1AG00007190.3 AVESA.00002a.r1.1DG00581670.2, AVESA.00002a.r1.3DG02601620.3 AVESA.00002a.r1.1AG00007190.3 AVESA.00002a.r1.1DG00581670.2, AVESA.00002a.r1.3DG02601620.3 AVESA.00002a.r1.1AG00007190.3 AVESA.00002a.r1.1DG00581670.2, AVESA.00002a.r1.3DG02601620.3 AVESA.00002a.r1.1AG00344830.1 AVESA.00002a.r1.5DG04316770.1 AVESA.00002a.r1.1AG00344830.1 AVESA.00002a.r1.5DG04316770.1 AVESA.00002a.r1.1AG00344830.1 AVESA.00002a.r1.5DG04316770.1 AVESA.00002a.r1.1AG00069170.4 AVESA.00002a.r1.1CG00435450.2 AVESA.00002a.r1.1DG00637010.4 AVESA.00002a.r1.1AG00069170.4 AVESA.00002a.r1.1CG00435450.2 AVESA.00002a.r1.1DG00637010.4 AVESA.00002a.r1.1AG00069170.4 AVESA.00002a.r1.1CG00435450.2 AVESA.00002a.r1.1DG00637010.4 AVESA.00002a.r1.3AG02056760.1 AVESA.00002a.r1.3CG02328650.2 AVESA.00002a.r1.3DG02575730.1 AVESA.00002a.r1.3AG02056760.1 AVESA.00002a.r1.3CG02328650.2 AVESA.00002a.r1.3DG02575730.1 AVESA.00002a.r1.3AG02056760.1 AVESA.00002a.r1.3CG02328650.2 AVESA.00002a.r1.3DG02575730.1 AVESA.00002a.r1.5AG03944010.1 AVESA.00002a.r1.5CG04238580.1 AVESA.00002a.r1.5DG04535950.4 AVESA.00002a.r1.5AG03944010.1 AVESA.00002a.r1.5CG04238580.1 AVESA.00002a.r1.5DG04535950.4 AVESA.00002a.r1.5AG03944010.1 AVESA.00002a.r1.5CG04238580.1 AVESA.00002a.r1.5DG04535950.4 AVESA.00002a.r1.1AG00344840.1 AVESA.00002a.r1.1AG00344840.1 AVESA.00002a.r1.1AG00344840.1	AVESA.00018a.r1.6DG05391460.1 AVESA.00018a.r1.6DG05391460.1 AVESA.00018a.r1.6DG05391460.1 AVESA.00018a.r1.4AG02846500.1 AVESA.00018a.r1.7CG05709970.1 AVESA.00018a.r1.4DG03551720.1 AVESA.00018a.r1.4AG02846500.1 AVESA.00018a.r1.7CG05709970.1 AVESA.00018a.r1.4DG03551720.1 AVESA.00018a.r1.4AG02846500.1 AVESA.00018a.r1.7CG05709970.1 AVESA.00018a.r1.4DG03551720.1 AVESA.00018a.r1.4AG02846510.1 AVESA.00018a.r1.7CG05709930.1 AVESA.00018a.r1.4DG03551820.1 AVESA.00018a.r1.4AG02846510.1 AVESA.00018a.r1.7CG05709930.1 AVESA.00018a.r1.4DG03551820.1 AVESA.00018a.r1.4AG02846510.1 AVESA.00018a.r1.7CG05709930.1 AVESA.00018a.r1.4DG03551820.1 AVESA.00018a.r1.4AG02837030.1 AVESA.00018a.r1.7CG05720000.1 AVESA.00018a.r1.4DG03541640.1 AVESA.00018a.r1.4AG02837030.1 AVESA.00018a.r1.7CG05720000.1 AVESA.00018a.r1.4DG03541640.1 AVESA.00018a.r1.4AG02837030.1 AVESA.00018a.r1.7CG05720000.1 AVESA.00018a.r1.4DG03541640.1 AVESA.00018a.r1.6AG04856400.2 AVESA.00018a.r1.4CG02993150.1 AVESA.00018a.r1.5DG04560540.4 AVESA.00018a.r1.6AG04856400.2 AVESA.00018a.r1.4CG02993150.1 AVESA.00018a.r1.5DG04560540.4 AVESA.00018a.r1.6AG04856400.2 AVESA.00018a.r1.4CG02993150.1 AVESA.00018a.r1.5DG04560540.4 AVESA.00018a.r1.1AG00007600.2 AVESA.00018a.r1.1DG00579140.3, AVESA.00018a.r1.3DG02580440.2 AVESA.00018a.r1.1AG00007600.2 AVESA.00018a.r1.1DG00579140.3, AVESA.00018a.r1.3DG02580440.2 AVESA.00018a.r1.1AG00007600.2 AVESA.00018a.r1.1DG00579140.3, AVESA.00018a.r1.3DG02580440.2 AVESA.00018a.r1.1AG00347690.2 AVESA.00018a.r1.1AG00347690.2 AVESA.00018a.r1.1AG00347690.2 AVESA.00018a.r1.1AG00069500.3 AVESA.00018a.r1.1CG00435020.1 AVESA.00018a.r1.1DG00631700.2 AVESA.00018a.r1.1AG00069500.3 AVESA.00018a.r1.1CG00435020.1 AVESA.00018a.r1.1DG00631700.2 AVESA.00018a.r1.1AG00069500.3 AVESA.00018a.r1.1CG00435020.1 AVESA.00018a.r1.1DG00631700.2 AVESA.00018a.r1.3AG02048140.1 AVESA.00018a.r1.3CG02318280.1 AVESA.00018a.r1.3DG02554570.1 AVESA.00018a.r1.3AG02048140.1 AVESA.00018a.r1.3CG02318280.1 AVESA.00018a.r1.3DG02554570.1 AVESA.00018a.r1.3AG02048140.1 AVESA.00018a.r1.3CG02318280.1 AVESA.00018a.r1.3DG02554570.1 AVESA.00018a.r1.5AG03910120.1 AVESA.00018a.r1.5CG04205260.1 AVESA.00018a.r1.5DG04497390.1 AVESA.00018a.r1.5AG03910120.1 AVESA.00018a.r1.5CG04205260.1 AVESA.00018a.r1.5DG04497390.1 AVESA.00018a.r1.5AG03910120.1 AVESA.00018a.r1.5CG04205260.1 AVESA.00018a.r1.5DG04497390.1	AVESA.00005a.r1.4AG02890850.1 AVESA.00005a.r1.7CG05758900.1 AVESA.00005a.r1.4DG03584900.1 AVESA.00005a.r1.4AG02890850.1 AVESA.00005a.r1.7CG05758900.1 AVESA.00005a.r1.4DG03584900.1 AVESA.00005a.r1.4AG02890850.1 AVESA.00005a.r1.7CG05758900.1 AVESA.00005a.r1.4DG03584900.1 AVESA.00005a.r1.4AG02890860.1 AVESA.00005a.r1.7CG05758850.1 AVESA.00005a.r1.4DG03585000.1 AVESA.00005a.r1.4AG02890860.1 AVESA.00005a.r1.7CG05758850.1 AVESA.00005a.r1.4DG03585000.1 AVESA.00005a.r1.4AG02890860.1 AVESA.00005a.r1.7CG05758850.1 AVESA.00005a.r1.4DG03585000.1 AVESA.00005a.r1.4AG02879700.1 AVESA.00005a.r1.7CG05768770.1 AVESA.00005a.r1.4DG03574890.1 AVESA.00005a.r1.4AG02879700.1 AVESA.00005a.r1.7CG05768770.1 AVESA.00005a.r1.4DG03574890.1 AVESA.00005a.r1.4AG02879700.1 AVESA.00005a.r1.7CG05768770.1 AVESA.00005a.r1.4DG03574890.1 AVESA.00005a.r1.6AG04892940.2 AVESA.00005a.r1.4CG03041780.1 AVESA.00005a.r1.5DG04596040.4 AVESA.00005a.r1.6AG04892940.2 AVESA.00005a.r1.4CG03041780.1 AVESA.00005a.r1.5DG04596040.4 AVESA.00005a.r1.6AG04892940.2 AVESA.00005a.r1.4CG03041780.1 AVESA.00005a.r1.5DG04596040.4 AVESA.00005a.r1.1AG00007470.3 AVESA.00005a.r1.1DG00581840.3, AVESA.00005a.r1.3DG02596520.3 AVESA.00005a.r1.1AG00007470.3 AVESA.00005a.r1.1DG00581840.3, AVESA.00005a.r1.3DG02596520.3 AVESA.00005a.r1.1AG00007470.3 AVESA.00005a.r1.1DG00581840.3, AVESA.00005a.r1.3DG02596520.3 AVESA.00005a.r1.5DG04316110.1 AVESA.00005a.r1.5DG04316110.1 AVESA.00005a.r1.5DG04316110.1 AVESA.00005a.r1.1AG00069010.3 AVESA.00005a.r1.1CG00436980.1 AVESA.00005a.r1.1DG00637920.1 AVESA.00005a.r1.1AG00069010.3 AVESA.00005a.r1.1CG00436980.1 AVESA.00005a.r1.1DG00637920.1 AVESA.00005a.r1.1AG00069010.3 AVESA.00005a.r1.1CG00436980.1 AVESA.00005a.r1.1DG00637920.1 AVESA.00005a.r1.3AG02055980.1 AVESA.00005a.r1.3CG02326830.1 AVESA.00005a.r1.3DG02570840.1 AVESA.00005a.r1.3AG02055980.1 AVESA.00005a.r1.3CG02326830.1 AVESA.00005a.r1.3DG02570840.1 AVESA.00005a.r1.3AG02055980.1 AVESA.00005a.r1.3CG02326830.1 AVESA.00005a.r1.3DG02570840.1 AVESA.00005a.r1.5AG03943690.1 AVESA.00005a.r1.5CG04238750.1 AVESA.00005a.r1.5DG04533260.3 AVESA.00005a.r1.5AG03943690.1 AVESA.00005a.r1.5CG04238750.1 AVESA.00005a.r1.5DG04533260.3 AVESA.00005a.r1.5AG03943690.1 AVESA.00005a.r1.5CG04238750.1 AVESA.00005a.r1.5DG04533260.3	AVESA.00016a.r1.contig_corrected_v2_914G06485580.1 AVESA.00016a.r1.contig_corrected_v2_914G06485580.1 AVESA.00016a.r1.contig_corrected_v2_914G06485580.1 AVESA.00016a.r1.4AG02836310.1 AVESA.00016a.r1.7CG05656220.1 AVESA.00016a.r1.4DG03515540.1 AVESA.00016a.r1.4AG02836310.1 AVESA.00016a.r1.7CG05656220.1 AVESA.00016a.r1.4DG03515540.1 AVESA.00016a.r1.4AG02836310.1 AVESA.00016a.r1.7CG05656220.1 AVESA.00016a.r1.4DG03515540.1 AVESA.00016a.r1.4AG02836320.1 AVESA.00016a.r1.7CG05656180.1 AVESA.00016a.r1.4DG03515650.1 AVESA.00016a.r1.4AG02836320.1 AVESA.00016a.r1.7CG05656180.1 AVESA.00016a.r1.4DG03515650.1 AVESA.00016a.r1.4AG02836320.1 AVESA.00016a.r1.7CG05656180.1 AVESA.00016a.r1.4DG03515650.1 AVESA.00016a.r1.4AG02825130.1 AVESA.00016a.r1.7CG05666290.1 AVESA.00016a.r1.4DG03505550.2 AVESA.00016a.r1.4AG02825130.1 AVESA.00016a.r1.7CG05666290.1 AVESA.00016a.r1.4DG03505550.2 AVESA.00016a.r1.4AG02825130.1 AVESA.00016a.r1.7CG05666290.1 AVESA.00016a.r1.4DG03505550.2 AVESA.00016a.r1.6AG04807100.2 AVESA.00016a.r1.4CG02987940.1 AVESA.00016a.r1.5DG04519850.3 AVESA.00016a.r1.6AG04807100.2 AVESA.00016a.r1.4CG02987940.1 AVESA.00016a.r1.5DG04519850.3 AVESA.00016a.r1.6AG04807100.2 AVESA.00016a.r1.4CG02987940.1 AVESA.00016a.r1.5DG04519850.3 AVESA.00016a.r1.1AG00006520.3 AVESA.00016a.r1.1DG00551620.3, AVESA.00016a.r1.3DG02544810.2 AVESA.00016a.r1.1AG00006520.3 AVESA.00016a.r1.1DG00551620.3, AVESA.00016a.r1.3DG02544810.2 AVESA.00016a.r1.1AG00006520.3 AVESA.00016a.r1.1DG00551620.3, AVESA.00016a.r1.3DG02544810.2 AVESA.00016a.r1.1AG00242860.2 AVESA.00016a.r1.5DG04242020.1 AVESA.00016a.r1.1AG00242860.2 AVESA.00016a.r1.5DG04242020.1 AVESA.00016a.r1.1AG00242860.2 AVESA.00016a.r1.5DG04242020.1 AVESA.00016a.r1.1AG00067830.1 AVESA.00016a.r1.1CG00363340.1 AVESA.00016a.r1.1DG00607380.1 AVESA.00016a.r1.1AG00067830.1 AVESA.00016a.r1.1CG00363340.1 AVESA.00016a.r1.1DG00607380.1 AVESA.00016a.r1.1AG00067830.1 AVESA.00016a.r1.1CG00363340.1 AVESA.00016a.r1.1DG00607380.1 AVESA.00016a.r1.3AG02013670.1 AVESA.00016a.r1.3CG02282060.1 AVESA.00016a.r1.3DG02518880.1 AVESA.00016a.r1.3AG02013670.1 AVESA.00016a.r1.3CG02282060.1 AVESA.00016a.r1.3DG02518880.1 AVESA.00016a.r1.3AG02013670.1 AVESA.00016a.r1.3CG02282060.1 AVESA.00016a.r1.3DG02518880.1 AVESA.00016a.r1.5AG03874700.1 AVESA.00016a.r1.5CG04166190.1 AVESA.00016a.r1.5DG04458370.1 AVESA.00016a.r1.5AG03874700.1 AVESA.00016a.r1.5CG04166190.1 AVESA.00016a.r1.5DG04458370.1 AVESA.00016a.r1.5AG03874700.1 AVESA.00016a.r1.5CG04166190.1 AVESA.00016a.r1.5DG04458370.1	AVINS.12000a.r2.7CG03647440.1 AVINS.12000a.r2.4DG02309300.1 AVINS.12000a.r2.7CG03647440.1 AVINS.12000a.r2.4DG02309300.1 AVINS.12000a.r2.7CG03647390.1 AVINS.12000a.r2.4DG02309410.1 AVINS.12000a.r2.7CG03647390.1 AVINS.12000a.r2.4DG02309410.1 AVINS.12000a.r2.7CG03656860.1 AVINS.12000a.r2.4DG02298650.2 AVINS.12000a.r2.7CG03656860.1 AVINS.12000a.r2.4DG02298650.2 AVINS.12000a.r2.4CG01753580.1 AVINS.12000a.r2.5DG03026400.3 AVINS.12000a.r2.4CG01753580.1 AVINS.12000a.r2.5DG03026400.3 AVINS.12000a.r2.1DG00273940.3, AVINS.12000a.r2.3DG01674380.2 AVINS.12000a.r2.1DG00273940.3, AVINS.12000a.r2.3DG01674380.2 AVINS.12000a.r2.1CG00083070.1 AVINS.12000a.r2.1DG00336780.1 AVINS.12000a.r2.1CG00083070.1 AVINS.12000a.r2.1DG00336780.1 AVINS.12000a.r2.5CG02450180.2 AVINS.12000a.r2.3DG01647160.1 AVINS.12000a.r2.5CG02450180.2 AVINS.12000a.r2.3DG01647160.1 AVINS.12000a.r2.5CG02643670.1 AVINS.12000a.r2.5DG02961130.3 AVINS.12000a.r2.5CG02643670.1 AVINS.12000a.r2.5DG02961130.3 AVINS.12000a.r2.5DG02718200.1 AVINS.12000a.r2.5DG02718200.1	AVESA.00013a.r1.4AG02883320.1 AVESA.00013a.r1.7CG05717110.1 AVESA.00013a.r1.4DG03578560.1 AVESA.00013a.r1.4AG02883320.1 AVESA.00013a.r1.7CG05717110.1 AVESA.00013a.r1.4DG03578560.1 AVESA.00013a.r1.4AG02883320.1 AVESA.00013a.r1.7CG05717110.1 AVESA.00013a.r1.4DG03578560.1 AVESA.00013a.r1.4AG02883330.1 AVESA.00013a.r1.7CG05717070.1 AVESA.00013a.r1.4DG03578660.1 AVESA.00013a.r1.4AG02883330.1 AVESA.00013a.r1.7CG05717070.1 AVESA.00013a.r1.4DG03578660.1 AVESA.00013a.r1.4AG02883330.1 AVESA.00013a.r1.7CG05717070.1 AVESA.00013a.r1.4DG03578660.1 AVESA.00013a.r1.4AG02872060.1 AVESA.00013a.r1.7CG05726900.1 AVESA.00013a.r1.4DG03568370.1 AVESA.00013a.r1.4AG02872060.1 AVESA.00013a.r1.7CG05726900.1 AVESA.00013a.r1.4DG03568370.1 AVESA.00013a.r1.4AG02872060.1 AVESA.00013a.r1.7CG05726900.1 AVESA.00013a.r1.4DG03568370.1 AVESA.00013a.r1.6AG04890490.2 AVESA.00013a.r1.4CG03031330.2 AVESA.00013a.r1.5DG04594570.3 AVESA.00013a.r1.6AG04890490.2 AVESA.00013a.r1.4CG03031330.2 AVESA.00013a.r1.5DG04594570.3 AVESA.00013a.r1.6AG04890490.2 AVESA.00013a.r1.4CG03031330.2 AVESA.00013a.r1.5DG04594570.3 AVESA.00013a.r1.1AG00007410.3 AVESA.00013a.r1.1DG00584250.3, AVESA.00013a.r1.3DG02591080.3 AVESA.00013a.r1.1AG00007410.3 AVESA.00013a.r1.1DG00584250.3, AVESA.00013a.r1.3DG02591080.3 AVESA.00013a.r1.1AG00007410.3 AVESA.00013a.r1.1DG00584250.3, AVESA.00013a.r1.3DG02591080.3 AVESA.00013a.r1.5DG04314840.1 AVESA.00013a.r1.5DG04314840.1 AVESA.00013a.r1.5DG04314840.1 AVESA.00013a.r1.1AG00068920.1 AVESA.00013a.r1.1CG00438570.1 AVESA.00013a.r1.1DG00639670.1 AVESA.00013a.r1.1AG00068920.1 AVESA.00013a.r1.1CG00438570.1 AVESA.00013a.r1.1DG00639670.1 AVESA.00013a.r1.1AG00068920.1 AVESA.00013a.r1.1CG00438570.1 AVESA.00013a.r1.1DG00639670.1 AVESA.00013a.r1.3AG02060600.1 AVESA.00013a.r1.3CG02328090.2 AVESA.00013a.r1.3DG02565430.1 AVESA.00013a.r1.3AG02060600.1 AVESA.00013a.r1.3CG02328090.2 AVESA.00013a.r1.3DG02565430.1 AVESA.00013a.r1.3AG02060600.1 AVESA.00013a.r1.3CG02328090.2 AVESA.00013a.r1.3DG02565430.1 AVESA.00013a.r1.5AG03943170.1 AVESA.00013a.r1.5CG04236660.1 AVESA.00013a.r1.5DG04531180.1 AVESA.00013a.r1.5AG03943170.1 AVESA.00013a.r1.5CG04236660.1 AVESA.00013a.r1.5DG04531180.1 AVESA.00013a.r1.5AG03943170.1 AVESA.00013a.r1.5CG04236660.1 AVESA.00013a.r1.5DG04531180.1	AVLON.23000a.r2.6AG02424970.1 AVLON.23000a.r2.4AG01573900.1 AVLON.23000a.r2.4AG01573990.1 AVLON.23000a.r2.4AG01561170.1 AVLON.23000a.r2.2AG00426620.1 AVLON.23000a.r2.1AG00059200.4 AVLON.23000a.r2.1AG00144500.1 AVLON.23000a.r2.3AG01161190.1 AVLON.23000a.r2.5AG02026560.1	AVESA.00009a.r1.4AG02426480.1 AVESA.00009a.r1.7CG04842020.1 AVESA.00009a.r1.4DG03010300.1 AVESA.00009a.r1.4AG02426480.1 AVESA.00009a.r1.7CG04842020.1 AVESA.00009a.r1.4DG03010300.1 AVESA.00009a.r1.4AG02426480.1 AVESA.00009a.r1.7CG04842020.1 AVESA.00009a.r1.4DG03010300.1 AVESA.00009a.r1.4AG02426500.1 AVESA.00009a.r1.7CG04841990.2 AVESA.00009a.r1.4DG03010410.1 AVESA.00009a.r1.4AG02426500.1 AVESA.00009a.r1.7CG04841990.2 AVESA.00009a.r1.4DG03010410.1 AVESA.00009a.r1.4AG02426500.1 AVESA.00009a.r1.7CG04841990.2 AVESA.00009a.r1.4DG03010410.1 AVESA.00009a.r1.4AG02417730.2 AVESA.00009a.r1.7CG04851350.1 AVESA.00009a.r1.4DG03001520.1 AVESA.00009a.r1.4AG02417730.2 AVESA.00009a.r1.7CG04851350.1 AVESA.00009a.r1.4DG03001520.1 AVESA.00009a.r1.4AG02417730.2 AVESA.00009a.r1.7CG04851350.1 AVESA.00009a.r1.4DG03001520.1 AVESA.00009a.r1.6AG04115300.1 AVESA.00009a.r1.4CG02519140.1 AVESA.00009a.r1.5DG03884640.3 AVESA.00009a.r1.6AG04115300.1 AVESA.00009a.r1.4CG02519140.1 AVESA.00009a.r1.5DG03884640.3 AVESA.00009a.r1.6AG04115300.1 AVESA.00009a.r1.4CG02519140.1 AVESA.00009a.r1.5DG03884640.3 AVESA.00009a.r1.1AG00004300.1 AVESA.00009a.r1.1DG00486090.3, AVESA.00009a.r1.3DG02197300.3 AVESA.00009a.r1.1AG00004300.1 AVESA.00009a.r1.1DG00486090.3, AVESA.00009a.r1.3DG02197300.3 AVESA.00009a.r1.1AG00004300.1 AVESA.00009a.r1.1DG00486090.3, AVESA.00009a.r1.3DG02197300.3 AVESA.00009a.r1.1AG00056250.1 AVESA.00009a.r1.1CG00351410.1 AVESA.00009a.r1.1DG00535200.1 AVESA.00009a.r1.1AG00056250.1 AVESA.00009a.r1.1CG00351410.1 AVESA.00009a.r1.1DG00535200.1 AVESA.00009a.r1.1AG00056250.1 AVESA.00009a.r1.1CG00351410.1 AVESA.00009a.r1.1DG00535200.1 AVESA.00009a.r1.3AG01717330.1 AVESA.00009a.r1.3CG01963320.1 AVESA.00009a.r1.3DG02164860.1 AVESA.00009a.r1.3AG01717330.1 AVESA.00009a.r1.3CG01963320.1 AVESA.00009a.r1.3DG02164860.1 AVESA.00009a.r1.3AG01717330.1 AVESA.00009a.r1.3CG01963320.1 AVESA.00009a.r1.3DG02164860.1 AVESA.00009a.r1.5AG03296390.1 AVESA.00009a.r1.5CG03560420.1 AVESA.00009a.r1.5AG03296390.1 AVESA.00009a.r1.5CG03560420.1 AVESA.00009a.r1.5AG03296390.1 AVESA.00009a.r1.5CG03560420.1	AVESA.00009a.r1.6DG04590790.1 AVESA.00009a.r1.6DG04590790.1 AVESA.00009a.r1.6DG04590790.1 AVESA.00001b.r1.4AG02824950.1 AVESA.00001b.r1.7CG05676380.1 AVESA.00001b.r1.4DG03531700.1 AVESA.00001b.r1.4AG02824950.1 AVESA.00001b.r1.7CG05676380.1 AVESA.00001b.r1.4DG03531700.1 AVESA.00001b.r1.4AG02824950.1 AVESA.00001b.r1.7CG05676380.1 AVESA.00001b.r1.4DG03531700.1 AVESA.00001b.r1.4AG02824960.1 AVESA.00001b.r1.7CG05676350.1 AVESA.00001b.r1.4DG03531810.1 AVESA.00001b.r1.4AG02824960.1 AVESA.00001b.r1.7CG05676350.1 AVESA.00001b.r1.4DG03531810.1 AVESA.00001b.r1.4AG02824960.1 AVESA.00001b.r1.7CG05676350.1 AVESA.00001b.r1.4DG03531810.1 AVESA.00001b.r1.4AG02813830.1 AVESA.00001b.r1.7CG05686340.1 AVESA.00001b.r1.4DG03521690.2 AVESA.00001b.r1.4AG02813830.1 AVESA.00001b.r1.7CG05686340.1 AVESA.00001b.r1.4DG03521690.2 AVESA.00001b.r1.4AG02813830.1 AVESA.00001b.r1.7CG05686340.1 AVESA.00001b.r1.4DG03521690.2 AVESA.00001b.r1.6AG04829760.2 AVESA.00001b.r1.4CG02964190.1 AVESA.00001b.r1.5DG04532930.3 AVESA.00001b.r1.6AG04829760.2 AVESA.00001b.r1.4CG02964190.1 AVESA.00001b.r1.5DG04532930.3 AVESA.00001b.r1.6AG04829760.2 AVESA.00001b.r1.4CG02964190.1 AVESA.00001b.r1.5DG04532930.3 AVESA.00001b.r1.1AG00006800.3 AVESA.00001b.r1.1DG00569890.3, AVESA.00001b.r1.3DG02563770.3 AVESA.00001b.r1.1AG00006800.3 AVESA.00001b.r1.1DG00569890.3, AVESA.00001b.r1.3DG02563770.3 AVESA.00001b.r1.1AG00006800.3 AVESA.00001b.r1.1DG00569890.3, AVESA.00001b.r1.3DG02563770.3 AVESA.00001b.r1.1AG00339220.1 AVESA.00001b.r1.1AG00339220.1 AVESA.00001b.r1.1AG00339220.1 AVESA.00001b.r1.1AG00068070.1 AVESA.00001b.r1.1CG00428360.1 AVESA.00001b.r1.1DG00622950.1 AVESA.00001b.r1.1AG00068070.1 AVESA.00001b.r1.1CG00428360.1 AVESA.00001b.r1.1DG00622950.1 AVESA.00001b.r1.1AG00068070.1 AVESA.00001b.r1.1CG00428360.1 AVESA.00001b.r1.1DG00622950.1 AVESA.00001b.r1.3AG02019230.1 AVESA.00001b.r1.3CG02290050.1 AVESA.00001b.r1.3DG02537960.1 AVESA.00001b.r1.3AG02019230.1 AVESA.00001b.r1.3CG02290050.1 AVESA.00001b.r1.3DG02537960.1 AVESA.00001b.r1.3AG02019230.1 AVESA.00001b.r1.3CG02290050.1 AVESA.00001b.r1.3DG02537960.1 AVESA.00001b.r1.5AG03886140.1 AVESA.00001b.r1.5CG04176210.1 AVESA.00001b.r1.5DG04472470.1 AVESA.00001b.r1.5AG03886140.1 AVESA.00001b.r1.5CG04176210.1 AVESA.00001b.r1.5DG04472470.1 AVESA.00001b.r1.5AG03886140.1 AVESA.00001b.r1.5CG04176210.1 AVESA.00001b.r1.5DG04472470.1 AVESA.00001b.r1.1AG00339210.1 AVESA.00001b.r1.1AG00339210.1 AVESA.00001b.r1.1AG00339210.1	AVESA.00017a.r1.4AG02891550.1 AVESA.00017a.r1.7CG05736690.1 AVESA.00017a.r1.4DG03571990.1 AVESA.00017a.r1.4AG02891550.1 AVESA.00017a.r1.7CG05736690.1 AVESA.00017a.r1.4DG03571990.1 AVESA.00017a.r1.4AG02891550.1 AVESA.00017a.r1.7CG05736690.1 AVESA.00017a.r1.4DG03571990.1 AVESA.00017a.r1.4AG02891560.1 AVESA.00017a.r1.7CG05736650.1 AVESA.00017a.r1.4DG03572090.1 AVESA.00017a.r1.4AG02891560.1 AVESA.00017a.r1.7CG05736650.1 AVESA.00017a.r1.4DG03572090.1 AVESA.00017a.r1.4AG02891560.1 AVESA.00017a.r1.7CG05736650.1 AVESA.00017a.r1.4DG03572090.1 AVESA.00017a.r1.4AG02880240.1 AVESA.00017a.r1.7CG05746320.1 AVESA.00017a.r1.4DG03561950.1 AVESA.00017a.r1.4AG02880240.1 AVESA.00017a.r1.7CG05746320.1 AVESA.00017a.r1.4DG03561950.1 AVESA.00017a.r1.4AG02880240.1 AVESA.00017a.r1.7CG05746320.1 AVESA.00017a.r1.4DG03561950.1 AVESA.00017a.r1.6AG04882690.2 AVESA.00017a.r1.4CG03044460.1 AVESA.00017a.r1.5DG04585870.3 AVESA.00017a.r1.6AG04882690.2 AVESA.00017a.r1.4CG03044460.1 AVESA.00017a.r1.5DG04585870.3 AVESA.00017a.r1.6AG04882690.2 AVESA.00017a.r1.4CG03044460.1 AVESA.00017a.r1.5DG04585870.3 AVESA.00017a.r1.1AG00007390.3 AVESA.00017a.r1.1DG00585830.2, AVESA.00017a.r1.3DG02596810.3 AVESA.00017a.r1.1AG00007390.3 AVESA.00017a.r1.1DG00585830.2, AVESA.00017a.r1.3DG02596810.3 AVESA.00017a.r1.1AG00007390.3 AVESA.00017a.r1.1DG00585830.2, AVESA.00017a.r1.3DG02596810.3 AVESA.00017a.r1.5DG04305480.1 AVESA.00017a.r1.5DG04305480.1 AVESA.00017a.r1.5DG04305480.1 AVESA.00017a.r1.1AG00069130.1 AVESA.00017a.r1.1CG00439330.1 AVESA.00017a.r1.1DG00640700.1 AVESA.00017a.r1.1AG00069130.1 AVESA.00017a.r1.1CG00439330.1 AVESA.00017a.r1.1DG00640700.1 AVESA.00017a.r1.1AG00069130.1 AVESA.00017a.r1.1CG00439330.1 AVESA.00017a.r1.1DG00640700.1 AVESA.00017a.r1.3AG02055110.1 AVESA.00017a.r1.3CG02327730.1 AVESA.00017a.r1.3DG02570930.1 AVESA.00017a.r1.3AG02055110.1 AVESA.00017a.r1.3CG02327730.1 AVESA.00017a.r1.3DG02570930.1 AVESA.00017a.r1.3AG02055110.1 AVESA.00017a.r1.3CG02327730.1 AVESA.00017a.r1.3DG02570930.1 AVESA.00017a.r1.5AG03933000.1 AVESA.00017a.r1.5CG04227170.1 AVESA.00017a.r1.5DG04522780.1 AVESA.00017a.r1.5AG03933000.1 AVESA.00017a.r1.5CG04227170.1 AVESA.00017a.r1.5DG04522780.1 AVESA.00017a.r1.5AG03933000.1 AVESA.00017a.r1.5CG04227170.1 AVESA.00017a.r1.5DG04522780.1	AVESA.00017a.r1.6DG05412070.1 AVESA.00017a.r1.6DG05412070.1 AVESA.00017a.r1.6DG05412070.1 AVESA.00401a.r1.4AG02871950.1 AVESA.00401a.r1.7CG05679080.1 AVESA.00401a.r1.4DG03548620.1 AVESA.00401a.r1.4AG02871950.1 AVESA.00401a.r1.7CG05679080.1 AVESA.00401a.r1.4DG03548620.1 AVESA.00401a.r1.4AG02871950.1 AVESA.00401a.r1.7CG05679080.1 AVESA.00401a.r1.4DG03548620.1 AVESA.00401a.r1.4AG02871960.1 AVESA.00401a.r1.7CG05679040.1 AVESA.00401a.r1.4DG03548720.2 AVESA.00401a.r1.4AG02871960.1 AVESA.00401a.r1.7CG05679040.1 AVESA.00401a.r1.4DG03548720.2 AVESA.00401a.r1.4AG02871960.1 AVESA.00401a.r1.7CG05679040.1 AVESA.00401a.r1.4DG03548720.2 AVESA.00401a.r1.4AG02860460.1 AVESA.00401a.r1.7CG05688930.1 AVESA.00401a.r1.4DG03538710.1 AVESA.00401a.r1.4AG02860460.1 AVESA.00401a.r1.7CG05688930.1 AVESA.00401a.r1.4DG03538710.1 AVESA.00401a.r1.4AG02860460.1 AVESA.00401a.r1.7CG05688930.1 AVESA.00401a.r1.4DG03538710.1 AVESA.00401a.r1.6AG04846910.2 AVESA.00401a.r1.4CG03022110.1 AVESA.00401a.r1.5DG04548630.4 AVESA.00401a.r1.6AG04846910.2 AVESA.00401a.r1.4CG03022110.1 AVESA.00401a.r1.5DG04548630.4 AVESA.00401a.r1.6AG04846910.2 AVESA.00401a.r1.4CG03022110.1 AVESA.00401a.r1.5DG04548630.4 AVESA.00401a.r1.1AG00007300.3 AVESA.00401a.r1.1DG00584160.3, AVESA.00401a.r1.3DG02582380.3 AVESA.00401a.r1.1AG00007300.3 AVESA.00401a.r1.1DG00584160.3, AVESA.00401a.r1.3DG02582380.3 AVESA.00401a.r1.1AG00007300.3 AVESA.00401a.r1.1DG00584160.3, AVESA.00401a.r1.3DG02582380.3 AVESA.00401a.r1.5DG04270090.1 AVESA.00401a.r1.5DG04270090.1 AVESA.00401a.r1.5DG04270090.1 AVESA.00401a.r1.1AG00069250.3 AVESA.00401a.r1.1CG00439570.2 AVESA.00401a.r1.1DG00638660.1 AVESA.00401a.r1.1AG00069250.3 AVESA.00401a.r1.1CG00439570.2 AVESA.00401a.r1.1DG00638660.1 AVESA.00401a.r1.1AG00069250.3 AVESA.00401a.r1.1CG00439570.2 AVESA.00401a.r1.1DG00638660.1 AVESA.00401a.r1.3AG02048700.1 AVESA.00401a.r1.3CG02318340.1 AVESA.00401a.r1.3DG02555360.1 AVESA.00401a.r1.3AG02048700.1 AVESA.00401a.r1.3CG02318340.1 AVESA.00401a.r1.3DG02555360.1 AVESA.00401a.r1.3AG02048700.1 AVESA.00401a.r1.3CG02318340.1 AVESA.00401a.r1.3DG02555360.1 AVESA.00401a.r1.5AG03898820.1 AVESA.00401a.r1.5CG04192420.1 AVESA.00401a.r1.5DG04484470.1 AVESA.00401a.r1.5AG03898820.1 AVESA.00401a.r1.5CG04192420.1 AVESA.00401a.r1.5DG04484470.1 AVESA.00401a.r1.5AG03898820.1 AVESA.00401a.r1.5CG04192420.1 AVESA.00401a.r1.5DG04484470.1	AVESA.00014a.r1.4AG02807910.1 AVESA.00014a.r1.7CG05587650.1 AVESA.00014a.r1.4DG03473200.1 AVESA.00014a.r1.4AG02807910.1 AVESA.00014a.r1.7CG05587650.1 AVESA.00014a.r1.4DG03473200.1 AVESA.00014a.r1.4AG02807910.1 AVESA.00014a.r1.7CG05587650.1 AVESA.00014a.r1.4DG03473200.1 AVESA.00014a.r1.4AG02807920.1 AVESA.00014a.r1.7CG05587610.2 AVESA.00014a.r1.4DG03473320.1 AVESA.00014a.r1.4AG02807920.1 AVESA.00014a.r1.7CG05587610.2 AVESA.00014a.r1.4DG03473320.1 AVESA.00014a.r1.4AG02807920.1 AVESA.00014a.r1.7CG05587610.2 AVESA.00014a.r1.4DG03473320.1 AVESA.00014a.r1.4AG02797930.1 AVESA.00014a.r1.7CG05597610.1 AVESA.00014a.r1.4DG03463430.2 AVESA.00014a.r1.4AG02797930.1 AVESA.00014a.r1.7CG05597610.1 AVESA.00014a.r1.4DG03463430.2 AVESA.00014a.r1.4AG02797930.1 AVESA.00014a.r1.7CG05597610.1 AVESA.00014a.r1.4DG03463430.2 AVESA.00014a.r1.6AG04760610.2 AVESA.00014a.r1.4CG02946830.1 AVESA.00014a.r1.5DG04469930.2 AVESA.00014a.r1.6AG04760610.2 AVESA.00014a.r1.4CG02946830.1 AVESA.00014a.r1.5DG04469930.2 AVESA.00014a.r1.6AG04760610.2 AVESA.00014a.r1.4CG02946830.1 AVESA.00014a.r1.5DG04469930.2 AVESA.00014a.r1.1AG00007540.3 AVESA.00014a.r1.1DG00559190.3, AVESA.00014a.r1.3DG02527930.3 AVESA.00014a.r1.1AG00007540.3 AVESA.00014a.r1.1DG00559190.3, AVESA.00014a.r1.3DG02527930.3 AVESA.00014a.r1.1AG00007540.3 AVESA.00014a.r1.1DG00559190.3, AVESA.00014a.r1.3DG02527930.3 AVESA.00014a.r1.1AG00240970.2 AVESA.00014a.r1.1CG00554020.1 AVESA.00014a.r1.1AG00240970.2 AVESA.00014a.r1.1CG00554020.1 AVESA.00014a.r1.1AG00240970.2 AVESA.00014a.r1.1CG00554020.1 AVESA.00014a.r1.1AG00069520.4 AVESA.00014a.r1.1CG00356310.1 AVESA.00014a.r1.1DG00612950.1 AVESA.00014a.r1.1AG00069520.4 AVESA.00014a.r1.1CG00356310.1 AVESA.00014a.r1.1DG00612950.1 AVESA.00014a.r1.1AG00069520.4 AVESA.00014a.r1.1CG00356310.1 AVESA.00014a.r1.1DG00612950.1 AVESA.00014a.r1.3AG01993820.1 AVESA.00014a.r1.3CG02263810.1 AVESA.00014a.r1.3DG02502480.1 AVESA.00014a.r1.3AG01993820.1 AVESA.00014a.r1.3CG02263810.1 AVESA.00014a.r1.3DG02502480.1 AVESA.00014a.r1.3AG01993820.1 AVESA.00014a.r1.3CG02263810.1 AVESA.00014a.r1.3DG02502480.1 AVESA.00014a.r1.5AG03832170.1 AVESA.00014a.r1.5CG04122220.1 AVESA.00014a.r1.5DG04407870.1 AVESA.00014a.r1.5AG03832170.1 AVESA.00014a.r1.5CG04122220.1 AVESA.00014a.r1.5DG04407870.1 AVESA.00014a.r1.5AG03832170.1 AVESA.00014a.r1.5CG04122220.1 AVESA.00014a.r1.5DG04407870.1 AVESA.00014a.r1.1CG00554010.1 AVESA.00014a.r1.1CG00554010.1 AVESA.00014a.r1.1CG00554010.1	AVESA.00010a.r2.4AG02542130.1 AVESA.00010a.r2.7CG05072180.1 AVESA.00010a.r2.4DG03162480.1 AVESA.00010a.r2.4AG02542130.1 AVESA.00010a.r2.7CG05072180.1 AVESA.00010a.r2.4DG03162480.1 AVESA.00010a.r2.4AG02542130.1 AVESA.00010a.r2.7CG05072180.1 AVESA.00010a.r2.4DG03162480.1 AVESA.00010a.r2.4AG02542140.1 AVESA.00010a.r2.7CG05072150.1 AVESA.00010a.r2.4DG03162560.1 AVESA.00010a.r2.4AG02542140.1 AVESA.00010a.r2.7CG05072150.1 AVESA.00010a.r2.4DG03162560.1 AVESA.00010a.r2.4AG02542140.1 AVESA.00010a.r2.7CG05072150.1 AVESA.00010a.r2.4DG03162560.1 AVESA.00010a.r2.4AG02532810.1 AVESA.00010a.r2.7CG05081400.1 AVESA.00010a.r2.4DG03153170.1 AVESA.00010a.r2.4AG02532810.1 AVESA.00010a.r2.7CG05081400.1 AVESA.00010a.r2.4DG03153170.1 AVESA.00010a.r2.4AG02532810.1 AVESA.00010a.r2.7CG05081400.1 AVESA.00010a.r2.4DG03153170.1 AVESA.00010a.r2.6AG04314590.2 AVESA.00010a.r2.5DG04063350.4 AVESA.00010a.r2.6AG04314590.2 AVESA.00010a.r2.5DG04063350.4 AVESA.00010a.r2.6AG04314590.2 AVESA.00010a.r2.5DG04063350.4 AVESA.00010a.r2.3DG02313400.3 AVESA.00010a.r2.3DG02313400.3 AVESA.00010a.r2.3DG02313400.3 AVESA.00010a.r2.1AG00297220.1 AVESA.00010a.r2.1DG00515250.2 AVESA.00010a.r2.1AG00297220.1 AVESA.00010a.r2.1DG00515250.2 AVESA.00010a.r2.1AG00297220.1 AVESA.00010a.r2.1DG00515250.2 AVESA.00010a.r2.1AG00058830.4 AVESA.00010a.r2.1CG00378600.1 AVESA.00010a.r2.1DG00567110.1 AVESA.00010a.r2.1AG00058830.4 AVESA.00010a.r2.1CG00378600.1 AVESA.00010a.r2.1DG00567110.1 AVESA.00010a.r2.1AG00058830.4 AVESA.00010a.r2.1CG00378600.1 AVESA.00010a.r2.1DG00567110.1 AVESA.00010a.r2.3AG01828070.1 AVESA.00010a.r2.3CG02075710.1 AVESA.00010a.r2.3DG02289810.1 AVESA.00010a.r2.3AG01828070.1 AVESA.00010a.r2.3CG02075710.1 AVESA.00010a.r2.3DG02289810.1 AVESA.00010a.r2.3AG01828070.1 AVESA.00010a.r2.3CG02075710.1 AVESA.00010a.r2.3DG02289810.1 AVESA.00010a.r2.5AG03470170.1 AVESA.00010a.r2.5CG03738880.1 AVESA.00010a.r2.5DG04007480.4 AVESA.00010a.r2.5AG03470170.1 AVESA.00010a.r2.5CG03738880.1 AVESA.00010a.r2.5DG04007480.4 AVESA.00010a.r2.5AG03470170.1 AVESA.00010a.r2.5CG03738880.1 AVESA.00010a.r2.5DG04007480.4 AVESA.00010a.r2.1AG00297230.1 AVESA.00010a.r2.1DG00515260.1 AVESA.00010a.r2.1AG00297230.1 AVESA.00010a.r2.1DG00515260.1 AVESA.00010a.r2.1AG00297230.1 AVESA.00010a.r2.1DG00515260.1	AVESA.00501a.r1.4AG02811680.1 AVESA.00501a.r1.7CG05577030.1 AVESA.00501a.r1.4DG03471280.2 AVESA.00501a.r1.4AG02811680.1 AVESA.00501a.r1.7CG05577030.1 AVESA.00501a.r1.4DG03471280.2 AVESA.00501a.r1.4AG02811680.1 AVESA.00501a.r1.7CG05577030.1 AVESA.00501a.r1.4DG03471280.2 AVESA.00501a.r1.4AG02811690.1 AVESA.00501a.r1.7CG05576990.1 AVESA.00501a.r1.4DG03471390.1 AVESA.00501a.r1.4AG02811690.1 AVESA.00501a.r1.7CG05576990.1 AVESA.00501a.r1.4DG03471390.1 AVESA.00501a.r1.4AG02811690.1 AVESA.00501a.r1.7CG05576990.1 AVESA.00501a.r1.4DG03471390.1 AVESA.00501a.r1.4AG02801870.1 AVESA.00501a.r1.7CG05586800.1 AVESA.00501a.r1.4DG03461490.2 AVESA.00501a.r1.4AG02801870.1 AVESA.00501a.r1.7CG05586800.1 AVESA.00501a.r1.4DG03461490.2 AVESA.00501a.r1.4AG02801870.1 AVESA.00501a.r1.7CG05586800.1 AVESA.00501a.r1.4DG03461490.2 AVESA.00501a.r1.6AG04764060.2 AVESA.00501a.r1.4CG02966370.1 AVESA.00501a.r1.5DG04469290.2 AVESA.00501a.r1.6AG04764060.2 AVESA.00501a.r1.4CG02966370.1 AVESA.00501a.r1.5DG04469290.2 AVESA.00501a.r1.6AG04764060.2 AVESA.00501a.r1.4CG02966370.1 AVESA.00501a.r1.5DG04469290.2 AVESA.00501a.r1.1AG00007260.3 AVESA.00501a.r1.1DG00572360.3, AVESA.00501a.r1.3DG02531790.3 AVESA.00501a.r1.1AG00007260.3 AVESA.00501a.r1.1DG00572360.3, AVESA.00501a.r1.3DG02531790.3 AVESA.00501a.r1.1AG00007260.3 AVESA.00501a.r1.1DG00572360.3, AVESA.00501a.r1.3DG02531790.3 AVESA.00501a.r1.1CG00565870.2 AVESA.00501a.r1.5DG04196140.1 AVESA.00501a.r1.1CG00565870.2 AVESA.00501a.r1.5DG04196140.1 AVESA.00501a.r1.1CG00565870.2 AVESA.00501a.r1.5DG04196140.1 AVESA.00501a.r1.1AG00068840.5 AVESA.00501a.r1.1CG00361210.1 AVESA.00501a.r1.1DG00626730.1 AVESA.00501a.r1.1AG00068840.5 AVESA.00501a.r1.1CG00361210.1 AVESA.00501a.r1.1DG00626730.1 AVESA.00501a.r1.1AG00068840.5 AVESA.00501a.r1.1CG00361210.1 AVESA.00501a.r1.1DG00626730.1 AVESA.00501a.r1.3AG02005210.1 AVESA.00501a.r1.3CG02273050.1 AVESA.00501a.r1.3DG02506480.1 AVESA.00501a.r1.3AG02005210.1 AVESA.00501a.r1.3CG02273050.1 AVESA.00501a.r1.3DG02506480.1 AVESA.00501a.r1.3AG02005210.1 AVESA.00501a.r1.3CG02273050.1 AVESA.00501a.r1.3DG02506480.1 AVESA.00501a.r1.5AG03831820.1 AVESA.00501a.r1.5CG04120070.1 AVESA.00501a.r1.5DG04406490.1 AVESA.00501a.r1.5AG03831820.1 AVESA.00501a.r1.5CG04120070.1 AVESA.00501a.r1.5DG04406490.1 AVESA.00501a.r1.5AG03831820.1 AVESA.00501a.r1.5CG04120070.1 AVESA.00501a.r1.5DG04406490.1 AVESA.00501a.r1.5DG04196150.1 AVESA.00501a.r1.5DG04196150.1 AVESA.00501a.r1.5DG04196150.1
CslE	AVSYN.30000a.r1.3CG02081070.1 AVSYN.30000a.r1.3CG02081070.1 AVSYN.30000a.r1.3CG02081070.1 AVSYN.30000a.r1.5CG03982780.1 AVSYN.30000a.r1.5DG04263150.1, AVSYN.30000a.r1.6DG05116570.1 AVSYN.30000a.r1.5CG03982780.1 AVSYN.30000a.r1.5DG04263150.1, AVSYN.30000a.r1.6DG05116570.1 AVSYN.30000a.r1.5CG03982780.1 AVSYN.30000a.r1.5DG04263150.1, AVSYN.30000a.r1.6DG05116570.1 AVSYN.30000a.r1.6AG04581020.1 AVSYN.30000a.r1.5CG03982790.1 AVSYN.30000a.r1.6AG04581020.1 AVSYN.30000a.r1.5CG03982790.1 AVSYN.30000a.r1.6AG04581020.1 AVSYN.30000a.r1.5CG03982790.1 AVSYN.30000a.r1.5AG03707970.3 AVSYN.30000a.r1.5CG03982700.1 AVSYN.30000a.r1.5DG04262990.2 AVSYN.30000a.r1.5AG03707970.3 AVSYN.30000a.r1.5CG03982700.1 AVSYN.30000a.r1.5DG04262990.2 AVSYN.30000a.r1.5AG03707970.3 AVSYN.30000a.r1.5CG03982700.1 AVSYN.30000a.r1.5DG04262990.2 AVSYN.30000a.r1.5DG04263010.3 AVSYN.30000a.r1.5DG04263010.3 AVSYN.30000a.r1.5DG04263010.3 AVSYN.30000a.r1.5AG03708040.1, AVSYN.30000a.r1.5AG03708070.1 AVSYN.30000a.r1.5AG03708040.1, AVSYN.30000a.r1.5AG03708070.1 AVSYN.30000a.r1.5AG03708040.1, AVSYN.30000a.r1.5AG03708070.1 AVSYN.30000a.r1.5AG03707980.2 AVSYN.30000a.r1.5CG03982710.1 AVSYN.30000a.r1.5DG04263000.1 AVSYN.30000a.r1.5AG03707980.2 AVSYN.30000a.r1.5CG03982710.1 AVSYN.30000a.r1.5DG04263000.1 AVSYN.30000a.r1.5AG03707980.2 AVSYN.30000a.r1.5CG03982710.1 AVSYN.30000a.r1.5DG04263000.1 AVSYN.30000a.r1.6AG04501800.1 AVSYN.30000a.r1.6CG04831100.1 AVSYN.30000a.r1.6DG05041920.2 AVSYN.30000a.r1.6AG04501800.1 AVSYN.30000a.r1.6CG04831100.1 AVSYN.30000a.r1.6DG05041920.2 AVSYN.30000a.r1.6AG04501800.1 AVSYN.30000a.r1.6CG04831100.1 AVSYN.30000a.r1.6DG05041920.2	AVESA.00012a.r1.5AG03954680.1 AVESA.00012a.r1.5CG04253390.1 AVESA.00012a.r1.5AG03954680.1 AVESA.00012a.r1.5CG04253390.1 AVESA.00012a.r1.5AG03954680.1 AVESA.00012a.r1.5CG04253390.1 AVESA.00012a.r1.6AG04838630.1 AVESA.00012a.r1.6AG04838630.1 AVESA.00012a.r1.6AG04838630.1 AVESA.00012a.r1.5CG04253330.1 AVESA.00012a.r1.5DG04544410.3 AVESA.00012a.r1.5CG04253330.1 AVESA.00012a.r1.5DG04544410.3 AVESA.00012a.r1.5CG04253330.1 AVESA.00012a.r1.5DG04544410.3 AVESA.00012a.r1.5DG04544430.1 AVESA.00012a.r1.5DG04544430.1 AVESA.00012a.r1.5DG04544430.1 AVESA.00012a.r1.5AG03954760.1, AVESA.00012a.r1.5AG03954780.1 AVESA.00012a.r1.5CG04253380.2 AVESA.00012a.r1.5DG04544590.1 AVESA.00012a.r1.5AG03954760.1, AVESA.00012a.r1.5AG03954780.1 AVESA.00012a.r1.5CG04253380.2 AVESA.00012a.r1.5DG04544590.1 AVESA.00012a.r1.5AG03954760.1, AVESA.00012a.r1.5AG03954780.1 AVESA.00012a.r1.5CG04253380.2 AVESA.00012a.r1.5DG04544590.1 AVESA.00012a.r1.5AG03954700.2 AVESA.00012a.r1.5CG04253340.1 AVESA.00012a.r1.5DG04544420.1 AVESA.00012a.r1.5AG03954700.2 AVESA.00012a.r1.5CG04253340.1 AVESA.00012a.r1.5DG04544420.1 AVESA.00012a.r1.5AG03954700.2 AVESA.00012a.r1.5CG04253340.1 AVESA.00012a.r1.5DG04544420.1 AVESA.00012a.r1.6AG04751430.2 AVESA.00012a.r1.6CG05186220.1 AVESA.00012a.r1.6DG05351190.2 AVESA.00012a.r1.6AG04751430.2 AVESA.00012a.r1.6CG05186220.1 AVESA.00012a.r1.6DG05351190.2 AVESA.00012a.r1.6AG04751430.2 AVESA.00012a.r1.6CG05186220.1 AVESA.00012a.r1.6DG05351190.2	AVESA.00006a.r1.5AG03906140.3 AVESA.00006a.r1.5CG04199430.1 AVESA.00006a.r1.5DG04477380.2 AVESA.00006a.r1.5AG03906140.3 AVESA.00006a.r1.5CG04199430.1 AVESA.00006a.r1.5DG04477380.2 AVESA.00006a.r1.5AG03906140.3 AVESA.00006a.r1.5CG04199430.1 AVESA.00006a.r1.5DG04477380.2 AVESA.00006a.r1.5DG04477400.1 AVESA.00006a.r1.5DG04477400.1 AVESA.00006a.r1.5DG04477400.1 AVESA.00006a.r1.5AG03906190.1, AVESA.00006a.r1.5AG03906210.1 AVESA.00006a.r1.5CG04199480.3 AVESA.00006a.r1.5DG04477560.3 AVESA.00006a.r1.5AG03906190.1, AVESA.00006a.r1.5AG03906210.1 AVESA.00006a.r1.5CG04199480.3 AVESA.00006a.r1.5DG04477560.3 AVESA.00006a.r1.5AG03906190.1, AVESA.00006a.r1.5AG03906210.1 AVESA.00006a.r1.5CG04199480.3 AVESA.00006a.r1.5DG04477560.3 AVESA.00006a.r1.5AG03906150.2 AVESA.00006a.r1.5CG04199440.1 AVESA.00006a.r1.5DG04477390.2 AVESA.00006a.r1.5AG03906150.2 AVESA.00006a.r1.5CG04199440.1 AVESA.00006a.r1.5DG04477390.2 AVESA.00006a.r1.5AG03906150.2 AVESA.00006a.r1.5CG04199440.1 AVESA.00006a.r1.5DG04477390.2 AVESA.00006a.r1.6AG04668590.2 AVESA.00006a.r1.6CG05095390.1 AVESA.00006a.r1.6DG05261660.2 AVESA.00006a.r1.6AG04668590.2 AVESA.00006a.r1.6CG05095390.1 AVESA.00006a.r1.6DG05261660.2 AVESA.00006a.r1.6AG04668590.2 AVESA.00006a.r1.6CG05095390.1 AVESA.00006a.r1.6DG05261660.2	AVESA.00007a.r1.6AG04776630.1 AVESA.00007a.r1.6AG04776630.1 AVESA.00007a.r1.6AG04776630.1 AVESA.00007a.r1.5AG03903420.5 AVESA.00007a.r1.5CG04195480.1 AVESA.00007a.r1.5DG04486690.1 AVESA.00007a.r1.5AG03903420.5 AVESA.00007a.r1.5CG04195480.1 AVESA.00007a.r1.5DG04486690.1 AVESA.00007a.r1.5AG03903420.5 AVESA.00007a.r1.5CG04195480.1 AVESA.00007a.r1.5DG04486690.1 AVESA.00007a.r1.5DG04486710.1 AVESA.00007a.r1.5DG04486710.1 AVESA.00007a.r1.5DG04486710.1 AVESA.00007a.r1.5AG03903470.1, AVESA.00007a.r1.5AG03903490.1 AVESA.00007a.r1.5CG04195530.1 AVESA.00007a.r1.5DG04486860.2 AVESA.00007a.r1.5AG03903470.1, AVESA.00007a.r1.5AG03903490.1 AVESA.00007a.r1.5CG04195530.1 AVESA.00007a.r1.5DG04486860.2 AVESA.00007a.r1.5AG03903470.1, AVESA.00007a.r1.5AG03903490.1 AVESA.00007a.r1.5CG04195530.1 AVESA.00007a.r1.5DG04486860.2 AVESA.00007a.r1.5AG03903430.2 AVESA.00007a.r1.5CG04195490.1 AVESA.00007a.r1.5DG04486700.1 AVESA.00007a.r1.5AG03903430.2 AVESA.00007a.r1.5CG04195490.1 AVESA.00007a.r1.5DG04486700.1 AVESA.00007a.r1.5AG03903430.2 AVESA.00007a.r1.5CG04195490.1 AVESA.00007a.r1.5DG04486700.1 AVESA.00007a.r1.6AG04689630.2 AVESA.00007a.r1.6CG05123100.1 AVESA.00007a.r1.6DG05283360.1 AVESA.00007a.r1.6AG04689630.2 AVESA.00007a.r1.6CG05123100.1 AVESA.00007a.r1.6DG05283360.1 AVESA.00007a.r1.6AG04689630.2 AVESA.00007a.r1.6CG05123100.1 AVESA.00007a.r1.6DG05283360.1	AVESA.00003a.r1.6AG04805970.1 AVESA.00003a.r1.5CG04225960.1 AVESA.00003a.r1.6AG04805970.1 AVESA.00003a.r1.5CG04225960.1 AVESA.00003a.r1.6AG04805970.1 AVESA.00003a.r1.5CG04225960.1 AVESA.00003a.r1.5AG03935510.2 AVESA.00003a.r1.5CG04225910.1 AVESA.00003a.r1.5DG04512790.1 AVESA.00003a.r1.5AG03935510.2 AVESA.00003a.r1.5CG04225910.1 AVESA.00003a.r1.5DG04512790.1 AVESA.00003a.r1.5AG03935510.2 AVESA.00003a.r1.5CG04225910.1 AVESA.00003a.r1.5DG04512790.1 AVESA.00003a.r1.5DG04512810.1 AVESA.00003a.r1.5DG04512810.1 AVESA.00003a.r1.5DG04512810.1 AVESA.00003a.r1.5AG03935560.1, AVESA.00003a.r1.5AG03935580.1 AVESA.00003a.r1.5CG04225950.2 AVESA.00003a.r1.5DG04512970.2 AVESA.00003a.r1.5AG03935560.1, AVESA.00003a.r1.5AG03935580.1 AVESA.00003a.r1.5CG04225950.2 AVESA.00003a.r1.5DG04512970.2 AVESA.00003a.r1.5AG03935560.1, AVESA.00003a.r1.5AG03935580.1 AVESA.00003a.r1.5CG04225950.2 AVESA.00003a.r1.5DG04512970.2 AVESA.00003a.r1.5AG03935520.1 AVESA.00003a.r1.5CG04225920.1 AVESA.00003a.r1.5DG04512800.2 AVESA.00003a.r1.5AG03935520.1 AVESA.00003a.r1.5CG04225920.1 AVESA.00003a.r1.5DG04512800.2 AVESA.00003a.r1.5AG03935520.1 AVESA.00003a.r1.5CG04225920.1 AVESA.00003a.r1.5DG04512800.2 AVESA.00003a.r1.6AG04720100.2 AVESA.00003a.r1.6CG05147820.1 AVESA.00003a.r1.6DG05309810.2 AVESA.00003a.r1.6AG04720100.2 AVESA.00003a.r1.6CG05147820.1 AVESA.00003a.r1.6DG05309810.2 AVESA.00003a.r1.6AG04720100.2 AVESA.00003a.r1.6CG05147820.1 AVESA.00003a.r1.6DG05309810.2	AVESA.00008a.r1.5AG03937650.1 AVESA.00008a.r1.5CG04233460.1 AVESA.00008a.r1.5AG03937650.1 AVESA.00008a.r1.5CG04233460.1 AVESA.00008a.r1.5AG03937650.1 AVESA.00008a.r1.5CG04233460.1 AVESA.00008a.r1.5CG04233400.1 AVESA.00008a.r1.5DG04524970.2 AVESA.00008a.r1.5CG04233400.1 AVESA.00008a.r1.5DG04524970.2 AVESA.00008a.r1.5CG04233400.1 AVESA.00008a.r1.5DG04524970.2 AVESA.00008a.r1.5DG04524990.1 AVESA.00008a.r1.5DG04524990.1 AVESA.00008a.r1.5DG04524990.1 AVESA.00008a.r1.5AG03937720.2, AVESA.00008a.r1.5AG03937750.1 AVESA.00008a.r1.5CG04233450.1 AVESA.00008a.r1.5DG04525150.2 AVESA.00008a.r1.5AG03937720.2, AVESA.00008a.r1.5AG03937750.1 AVESA.00008a.r1.5CG04233450.1 AVESA.00008a.r1.5DG04525150.2 AVESA.00008a.r1.5AG03937720.2, AVESA.00008a.r1.5AG03937750.1 AVESA.00008a.r1.5CG04233450.1 AVESA.00008a.r1.5DG04525150.2 AVESA.00008a.r1.5AG03937660.1 AVESA.00008a.r1.5CG04233410.1 AVESA.00008a.r1.5DG04524980.2 AVESA.00008a.r1.5AG03937660.1 AVESA.00008a.r1.5CG04233410.1 AVESA.00008a.r1.5DG04524980.2 AVESA.00008a.r1.5AG03937660.1 AVESA.00008a.r1.5CG04233410.1 AVESA.00008a.r1.5DG04524980.2 AVESA.00008a.r1.6AG04730360.2 AVESA.00008a.r1.6CG05146570.1 AVESA.00008a.r1.6DG05311980.3 AVESA.00008a.r1.6AG04730360.2 AVESA.00008a.r1.6CG05146570.1 AVESA.00008a.r1.6DG05311980.3 AVESA.00008a.r1.6AG04730360.2 AVESA.00008a.r1.6CG05146570.1 AVESA.00008a.r1.6DG05311980.3	AVESA.00015a.r1.5AG03944690.1 AVESA.00015a.r1.5AG03944690.1 AVESA.00015a.r1.5AG03944690.1 AVESA.00015a.r1.6AG04821210.1 AVESA.00015a.r1.6AG04821210.1 AVESA.00015a.r1.6AG04821210.1 AVESA.00015a.r1.5CG04240620.2 AVESA.00015a.r1.5DG04531890.1 AVESA.00015a.r1.5CG04240620.2 AVESA.00015a.r1.5DG04531890.1 AVESA.00015a.r1.5CG04240620.2 AVESA.00015a.r1.5DG04531890.1 AVESA.00015a.r1.5DG04531910.1 AVESA.00015a.r1.5DG04531910.1 AVESA.00015a.r1.5DG04531910.1 AVESA.00015a.r1.5AG03944760.1, AVESA.00015a.r1.5AG03944790.1 AVESA.00015a.r1.5CG04240670.1 AVESA.00015a.r1.5DG04532050.2 AVESA.00015a.r1.5AG03944760.1, AVESA.00015a.r1.5AG03944790.1 AVESA.00015a.r1.5CG04240670.1 AVESA.00015a.r1.5DG04532050.2 AVESA.00015a.r1.5AG03944760.1, AVESA.00015a.r1.5AG03944790.1 AVESA.00015a.r1.5CG04240670.1 AVESA.00015a.r1.5DG04532050.2 AVESA.00015a.r1.5AG03944700.2 AVESA.00015a.r1.5CG04240630.1 AVESA.00015a.r1.5DG04531900.2 AVESA.00015a.r1.5AG03944700.2 AVESA.00015a.r1.5CG04240630.1 AVESA.00015a.r1.5DG04531900.2 AVESA.00015a.r1.5AG03944700.2 AVESA.00015a.r1.5CG04240630.1 AVESA.00015a.r1.5DG04531900.2 AVESA.00015a.r1.6AG04735790.2 AVESA.00015a.r1.6CG05168650.1 AVESA.00015a.r1.6DG05330260.2 AVESA.00015a.r1.6AG04735790.2 AVESA.00015a.r1.6CG05168650.1 AVESA.00015a.r1.6DG05330260.2 AVESA.00015a.r1.6AG04735790.2 AVESA.00015a.r1.6CG05168650.1 AVESA.00015a.r1.6DG05330260.2	AVESA.00004a.r1.6AG04732970.1, AVESA.00004a.r1.5AG03868640.1 AVESA.00004a.r1.6AG04732970.1, AVESA.00004a.r1.5AG03868640.1 AVESA.00004a.r1.6AG04732970.1, AVESA.00004a.r1.5AG03868640.1 AVESA.00004a.r1.5AG03868480.2 AVESA.00004a.r1.5CG04162220.1 AVESA.00004a.r1.5DG04446700.2 AVESA.00004a.r1.5AG03868480.2 AVESA.00004a.r1.5CG04162220.1 AVESA.00004a.r1.5DG04446700.2 AVESA.00004a.r1.5AG03868480.2 AVESA.00004a.r1.5CG04162220.1 AVESA.00004a.r1.5DG04446700.2 AVESA.00004a.r1.5DG04446720.1 AVESA.00004a.r1.5DG04446720.1 AVESA.00004a.r1.5DG04446720.1 AVESA.00004a.r1.5AG03868540.1, AVESA.00004a.r1.5AG03868560.1 AVESA.00004a.r1.5CG04162290.1 AVESA.00004a.r1.5DG04446890.2 AVESA.00004a.r1.5AG03868540.1, AVESA.00004a.r1.5AG03868560.1 AVESA.00004a.r1.5CG04162290.1 AVESA.00004a.r1.5DG04446890.2 AVESA.00004a.r1.5AG03868540.1, AVESA.00004a.r1.5AG03868560.1 AVESA.00004a.r1.5CG04162290.1 AVESA.00004a.r1.5DG04446890.2 AVESA.00004a.r1.5AG03868490.1 AVESA.00004a.r1.5DG04446710.1 AVESA.00004a.r1.5AG03868490.1 AVESA.00004a.r1.5DG04446710.1 AVESA.00004a.r1.5AG03868490.1 AVESA.00004a.r1.5DG04446710.1 AVESA.00004a.r1.6AG04647040.2 AVESA.00004a.r1.6CG05077960.1 AVESA.00004a.r1.6DG05231850.2 AVESA.00004a.r1.6AG04647040.2 AVESA.00004a.r1.6CG05077960.1 AVESA.00004a.r1.6DG05231850.2 AVESA.00004a.r1.6AG04647040.2 AVESA.00004a.r1.6CG05077960.1 AVESA.00004a.r1.6DG05231850.2	AVESA.00402a.r1.6AG04074220.1 AVESA.00402a.r1.5CG03576480.1 AVESA.00402a.r1.6AG04074220.1 AVESA.00402a.r1.5CG03576480.1 AVESA.00402a.r1.6AG04074220.1 AVESA.00402a.r1.5CG03576480.1 AVESA.00402a.r1.5CG03576420.2 AVESA.00402a.r1.5DG03842560.2 AVESA.00402a.r1.5CG03576420.2 AVESA.00402a.r1.5DG03842560.2 AVESA.00402a.r1.5CG03576420.2 AVESA.00402a.r1.5DG03842560.2 AVESA.00402a.r1.5DG03842580.1 AVESA.00402a.r1.5DG03842580.1 AVESA.00402a.r1.5DG03842580.1 AVESA.00402a.r1.5CG03576470.2 AVESA.00402a.r1.5DG03842990.2 AVESA.00402a.r1.5CG03576470.2 AVESA.00402a.r1.5DG03842990.2 AVESA.00402a.r1.5CG03576470.2 AVESA.00402a.r1.5DG03842990.2 AVESA.00402a.r1.5CG03576430.1 AVESA.00402a.r1.5CG03576430.1 AVESA.00402a.r1.5CG03576430.1 AVESA.00402a.r1.6CG04371250.1 AVESA.00402a.r1.6DG04520020.1 AVESA.00402a.r1.6CG04371250.1 AVESA.00402a.r1.6DG04520020.1 AVESA.00402a.r1.6CG04371250.1 AVESA.00402a.r1.6DG04520020.1	AVESA.00002a.r1.5AG03959880.1 AVESA.00002a.r1.5CG04256130.1 AVESA.00002a.r1.5AG03959880.1 AVESA.00002a.r1.5CG04256130.1 AVESA.00002a.r1.5AG03959880.1 AVESA.00002a.r1.5CG04256130.1 AVESA.00002a.r1.6AG04843060.1 AVESA.00002a.r1.6AG04843060.1 AVESA.00002a.r1.6AG04843060.1 AVESA.00002a.r1.5CG04256050.1 AVESA.00002a.r1.5DG04550260.1 AVESA.00002a.r1.5CG04256050.1 AVESA.00002a.r1.5DG04550260.1 AVESA.00002a.r1.5CG04256050.1 AVESA.00002a.r1.5DG04550260.1 AVESA.00002a.r1.5AG03959950.1 AVESA.00002a.r1.5DG04550280.1 AVESA.00002a.r1.5AG03959950.1 AVESA.00002a.r1.5DG04550280.1 AVESA.00002a.r1.5AG03959950.1 AVESA.00002a.r1.5DG04550280.1 AVESA.00002a.r1.5AG03959980.1 AVESA.00002a.r1.5CG04256120.2 AVESA.00002a.r1.5DG04550440.2 AVESA.00002a.r1.5AG03959980.1 AVESA.00002a.r1.5CG04256120.2 AVESA.00002a.r1.5DG04550440.2 AVESA.00002a.r1.5AG03959980.1 AVESA.00002a.r1.5CG04256120.2 AVESA.00002a.r1.5DG04550440.2 AVESA.00002a.r1.5AG03959890.2 AVESA.00002a.r1.5CG04256060.1 AVESA.00002a.r1.5DG04550270.1 AVESA.00002a.r1.5AG03959890.2 AVESA.00002a.r1.5CG04256060.1 AVESA.00002a.r1.5DG04550270.1 AVESA.00002a.r1.5AG03959890.2 AVESA.00002a.r1.5CG04256060.1 AVESA.00002a.r1.5DG04550270.1 AVESA.00002a.r1.6AG04757350.2 AVESA.00002a.r1.6CG05187190.1 AVESA.00002a.r1.6DG05353310.2 AVESA.00002a.r1.6AG04757350.2 AVESA.00002a.r1.6CG05187190.1 AVESA.00002a.r1.6DG05353310.2 AVESA.00002a.r1.6AG04757350.2 AVESA.00002a.r1.6CG05187190.1 AVESA.00002a.r1.6DG05353310.2	AVESA.00018a.r1.5AG03926060.1 AVESA.00018a.r1.5AG03926060.1 AVESA.00018a.r1.5AG03926060.1 AVESA.00018a.r1.6AG04804260.1 AVESA.00018a.r1.6AG04804260.1 AVESA.00018a.r1.6AG04804260.1 AVESA.00018a.r1.5CG04222740.2 AVESA.00018a.r1.5DG04511700.2 AVESA.00018a.r1.5CG04222740.2 AVESA.00018a.r1.5DG04511700.2 AVESA.00018a.r1.5CG04222740.2 AVESA.00018a.r1.5DG04511700.2 AVESA.00018a.r1.5DG04511720.1 AVESA.00018a.r1.5DG04511720.1 AVESA.00018a.r1.5DG04511720.1 AVESA.00018a.r1.5AG03926130.1, AVESA.00018a.r1.5AG03926150.1 AVESA.00018a.r1.5CG04222810.1 AVESA.00018a.r1.5DG04511880.2 AVESA.00018a.r1.5AG03926130.1, AVESA.00018a.r1.5AG03926150.1 AVESA.00018a.r1.5CG04222810.1 AVESA.00018a.r1.5DG04511880.2 AVESA.00018a.r1.5AG03926130.1, AVESA.00018a.r1.5AG03926150.1 AVESA.00018a.r1.5CG04222810.1 AVESA.00018a.r1.5DG04511880.2 AVESA.00018a.r1.5AG03926070.2 AVESA.00018a.r1.5CG04222750.1 AVESA.00018a.r1.5DG04511710.1 AVESA.00018a.r1.5AG03926070.2 AVESA.00018a.r1.5CG04222750.1 AVESA.00018a.r1.5DG04511710.1 AVESA.00018a.r1.5AG03926070.2 AVESA.00018a.r1.5CG04222750.1 AVESA.00018a.r1.5DG04511710.1 AVESA.00018a.r1.6AG04717870.2 AVESA.00018a.r1.6CG05150530.1 AVESA.00018a.r1.6DG05314340.2 AVESA.00018a.r1.6AG04717870.2 AVESA.00018a.r1.6CG05150530.1 AVESA.00018a.r1.6DG05314340.2 AVESA.00018a.r1.6AG04717870.2 AVESA.00018a.r1.6CG05150530.1 AVESA.00018a.r1.6DG05314340.2	AVESA.00005a.r1.5CG04256600.1 AVESA.00005a.r1.5DG04547350.1 AVESA.00005a.r1.5CG04256600.1 AVESA.00005a.r1.5DG04547350.1 AVESA.00005a.r1.5CG04256600.1 AVESA.00005a.r1.5DG04547350.1 AVESA.00005a.r1.5DG04547370.1 AVESA.00005a.r1.5DG04547370.1 AVESA.00005a.r1.5DG04547370.1 AVESA.00005a.r1.5AG03959650.1, AVESA.00005a.r1.5AG03959680.1 AVESA.00005a.r1.5CG04256650.2 AVESA.00005a.r1.5DG04547550.2 AVESA.00005a.r1.5AG03959650.1, AVESA.00005a.r1.5AG03959680.1 AVESA.00005a.r1.5CG04256650.2 AVESA.00005a.r1.5DG04547550.2 AVESA.00005a.r1.5AG03959650.1, AVESA.00005a.r1.5AG03959680.1 AVESA.00005a.r1.5CG04256650.2 AVESA.00005a.r1.5DG04547550.2 AVESA.00005a.r1.5AG03959570.1 AVESA.00005a.r1.5CG04256610.1 AVESA.00005a.r1.5DG04547360.1 AVESA.00005a.r1.5AG03959570.1 AVESA.00005a.r1.5CG04256610.1 AVESA.00005a.r1.5DG04547360.1 AVESA.00005a.r1.5AG03959570.1 AVESA.00005a.r1.5CG04256610.1 AVESA.00005a.r1.5DG04547360.1 AVESA.00005a.r1.6AG04753800.2 AVESA.00005a.r1.6CG05191350.1 AVESA.00005a.r1.6DG05353830.3 AVESA.00005a.r1.6AG04753800.2 AVESA.00005a.r1.6CG05191350.1 AVESA.00005a.r1.6DG05353830.3 AVESA.00005a.r1.6AG04753800.2 AVESA.00005a.r1.6CG05191350.1 AVESA.00005a.r1.6DG05353830.3	AVESA.00016a.r1.5AG03889710.1 AVESA.00016a.r1.5DG04472740.1 AVESA.00016a.r1.5AG03889710.1 AVESA.00016a.r1.5DG04472740.1 AVESA.00016a.r1.5AG03889710.1 AVESA.00016a.r1.5DG04472740.1 AVESA.00016a.r1.5CG04183960.1 AVESA.00016a.r1.5DG04472550.1 AVESA.00016a.r1.5CG04183960.1 AVESA.00016a.r1.5DG04472550.1 AVESA.00016a.r1.5CG04183960.1 AVESA.00016a.r1.5DG04472550.1 AVESA.00016a.r1.5DG04472570.1 AVESA.00016a.r1.5DG04472570.1 AVESA.00016a.r1.5DG04472570.1 AVESA.00016a.r1.5AG03889790.1, AVESA.00016a.r1.5AG03889820.1 AVESA.00016a.r1.5CG04184020.1 AVESA.00016a.r1.5DG04472730.2 AVESA.00016a.r1.5AG03889790.1, AVESA.00016a.r1.5AG03889820.1 AVESA.00016a.r1.5CG04184020.1 AVESA.00016a.r1.5DG04472730.2 AVESA.00016a.r1.5AG03889790.1, AVESA.00016a.r1.5AG03889820.1 AVESA.00016a.r1.5CG04184020.1 AVESA.00016a.r1.5DG04472730.2 AVESA.00016a.r1.5AG03889720.1 AVESA.00016a.r1.5CG04183970.1 AVESA.00016a.r1.5DG04472560.1 AVESA.00016a.r1.5AG03889720.1 AVESA.00016a.r1.5CG04183970.1 AVESA.00016a.r1.5DG04472560.1 AVESA.00016a.r1.5AG03889720.1 AVESA.00016a.r1.5CG04183970.1 AVESA.00016a.r1.5DG04472560.1 AVESA.00016a.r1.6AG04676180.2 AVESA.00016a.r1.6CG05090800.1 AVESA.00016a.r1.6DG05255710.1 AVESA.00016a.r1.6AG04676180.2 AVESA.00016a.r1.6CG05090800.1 AVESA.00016a.r1.6DG05255710.1 AVESA.00016a.r1.6AG04676180.2 AVESA.00016a.r1.6CG05090800.1 AVESA.00016a.r1.6DG05255710.1	AVINS.12000a.r2.5CG02660450.1 AVINS.12000a.r2.5CG02660450.1 AVINS.12000a.r2.5DG02975510.2 AVINS.12000a.r2.5DG02975510.2 AVINS.12000a.r2.5CG02660460.1 AVINS.12000a.r2.5DG02975450.2 AVINS.12000a.r2.5CG02660460.1 AVINS.12000a.r2.5DG02975450.2 AVINS.12000a.r2.6CG03292230.1 AVINS.12000a.r2.6DG03555990.2 AVINS.12000a.r2.6CG03292230.1 AVINS.12000a.r2.6DG03555990.2	AVESA.00013a.r1.6DG05428760.1 AVESA.00013a.r1.6DG05428760.1 AVESA.00013a.r1.6DG05428760.1 AVESA.00013a.r1.5AG03958690.1 AVESA.00013a.r1.5AG03958690.1 AVESA.00013a.r1.5AG03958690.1 AVESA.00013a.r1.5CG04254360.1 AVESA.00013a.r1.5CG04254360.1 AVESA.00013a.r1.5CG04254360.1 AVESA.00013a.r1.5CG04254310.1 AVESA.00013a.r1.5DG04545440.2 AVESA.00013a.r1.5CG04254310.1 AVESA.00013a.r1.5DG04545440.2 AVESA.00013a.r1.5CG04254310.1 AVESA.00013a.r1.5DG04545440.2 AVESA.00013a.r1.5DG04545460.1 AVESA.00013a.r1.5DG04545460.1 AVESA.00013a.r1.5DG04545460.1 AVESA.00013a.r1.5AG03958770.1, AVESA.00013a.r1.5AG03958800.1 AVESA.00013a.r1.5CG04254350.2 AVESA.00013a.r1.5DG04545620.2 AVESA.00013a.r1.5AG03958770.1, AVESA.00013a.r1.5AG03958800.1 AVESA.00013a.r1.5CG04254350.2 AVESA.00013a.r1.5DG04545620.2 AVESA.00013a.r1.5AG03958770.1, AVESA.00013a.r1.5AG03958800.1 AVESA.00013a.r1.5CG04254350.2 AVESA.00013a.r1.5DG04545620.2 AVESA.00013a.r1.5AG03958710.2 AVESA.00013a.r1.5CG04254320.1 AVESA.00013a.r1.5DG04545450.2 AVESA.00013a.r1.5AG03958710.2 AVESA.00013a.r1.5CG04254320.1 AVESA.00013a.r1.5DG04545450.2 AVESA.00013a.r1.5AG03958710.2 AVESA.00013a.r1.5CG04254320.1 AVESA.00013a.r1.5DG04545450.2 AVESA.00013a.r1.6AG04751350.2 AVESA.00013a.r1.6CG05185150.1 AVESA.00013a.r1.6DG05350050.2 AVESA.00013a.r1.6AG04751350.2 AVESA.00013a.r1.6CG05185150.1 AVESA.00013a.r1.6DG05350050.2 AVESA.00013a.r1.6AG04751350.2 AVESA.00013a.r1.6CG05185150.1 AVESA.00013a.r1.6DG05350050.2	AVLON.23000a.r2.5AG02046030.2 AVLON.23000a.r2.5AG02046090.1, AVLON.23000a.r2.5AG02046110.1 AVLON.23000a.r2.5AG02046040.1 AVLON.23000a.r2.6AG02313810.1	AVESA.00009a.r1.5AG03309570.1 AVESA.00009a.r1.5DG03846050.1 AVESA.00009a.r1.5AG03309570.1 AVESA.00009a.r1.5DG03846050.1 AVESA.00009a.r1.5AG03309570.1 AVESA.00009a.r1.5DG03846050.1 AVESA.00009a.r1.6DG04590800.1 AVESA.00009a.r1.6DG04590800.1 AVESA.00009a.r1.6DG04590800.1 AVESA.00009a.r1.5CG03575610.1 AVESA.00009a.r1.5DG03843560.1 AVESA.00009a.r1.5CG03575610.1 AVESA.00009a.r1.5DG03843560.1 AVESA.00009a.r1.5CG03575610.1 AVESA.00009a.r1.5DG03843560.1 AVESA.00009a.r1.5DG03843580.1 AVESA.00009a.r1.5DG03843580.1 AVESA.00009a.r1.5DG03843580.1 AVESA.00009a.r1.5AG03309600.1 AVESA.00009a.r1.5CG03575770.2 AVESA.00009a.r1.5DG03846060.2 AVESA.00009a.r1.5AG03309600.1 AVESA.00009a.r1.5CG03575770.2 AVESA.00009a.r1.5DG03846060.2 AVESA.00009a.r1.5AG03309600.1 AVESA.00009a.r1.5CG03575770.2 AVESA.00009a.r1.5DG03846060.2 AVESA.00009a.r1.5AG03309550.2 AVESA.00009a.r1.5CG03575600.1 AVESA.00009a.r1.5DG03843570.2 AVESA.00009a.r1.5AG03309550.2 AVESA.00009a.r1.5CG03575600.1 AVESA.00009a.r1.5DG03843570.2 AVESA.00009a.r1.5AG03309550.2 AVESA.00009a.r1.5CG03575600.1 AVESA.00009a.r1.5DG03843570.2 AVESA.00009a.r1.6AG04008380.2 AVESA.00009a.r1.6CG04376770.1 AVESA.00009a.r1.6AG04008380.2 AVESA.00009a.r1.6CG04376770.1 AVESA.00009a.r1.6AG04008380.2 AVESA.00009a.r1.6CG04376770.1	AVESA.00001b.r1.5CG04193840.1 AVESA.00001b.r1.5CG04193840.1 AVESA.00001b.r1.5CG04193840.1 AVESA.00001b.r1.5CG04193770.1 AVESA.00001b.r1.5DG04485850.2 AVESA.00001b.r1.5CG04193770.1 AVESA.00001b.r1.5DG04485850.2 AVESA.00001b.r1.5CG04193770.1 AVESA.00001b.r1.5DG04485850.2 AVESA.00001b.r1.5AG03900590.1 AVESA.00001b.r1.5DG04485870.2 AVESA.00001b.r1.5AG03900590.1 AVESA.00001b.r1.5DG04485870.2 AVESA.00001b.r1.5AG03900590.1 AVESA.00001b.r1.5DG04485870.2 AVESA.00001b.r1.5AG03900610.1 AVESA.00001b.r1.5CG04193830.2 AVESA.00001b.r1.5DG04486020.2 AVESA.00001b.r1.5AG03900610.1 AVESA.00001b.r1.5CG04193830.2 AVESA.00001b.r1.5DG04486020.2 AVESA.00001b.r1.5AG03900610.1 AVESA.00001b.r1.5CG04193830.2 AVESA.00001b.r1.5DG04486020.2 AVESA.00001b.r1.5AG03900540.1 AVESA.00001b.r1.5CG04193780.2 AVESA.00001b.r1.5DG04485860.1 AVESA.00001b.r1.5AG03900540.1 AVESA.00001b.r1.5CG04193780.2 AVESA.00001b.r1.5DG04485860.1 AVESA.00001b.r1.5AG03900540.1 AVESA.00001b.r1.5CG04193780.2 AVESA.00001b.r1.5DG04485860.1 AVESA.00001b.r1.6AG04689970.2 AVESA.00001b.r1.6CG05116410.1 AVESA.00001b.r1.6DG05278910.2 AVESA.00001b.r1.6AG04689970.2 AVESA.00001b.r1.6CG05116410.1 AVESA.00001b.r1.6DG05278910.2 AVESA.00001b.r1.6AG04689970.2 AVESA.00001b.r1.6CG05116410.1 AVESA.00001b.r1.6DG05278910.2	AVESA.00017a.r1.5CG04244800.1 AVESA.00017a.r1.5CG04244800.1 AVESA.00017a.r1.5CG04244800.1 AVESA.00017a.r1.5AG03947690.2 AVESA.00017a.r1.5CG04244720.1 AVESA.00017a.r1.5DG04536810.3 AVESA.00017a.r1.5AG03947690.2 AVESA.00017a.r1.5CG04244720.1 AVESA.00017a.r1.5DG04536810.3 AVESA.00017a.r1.5AG03947690.2 AVESA.00017a.r1.5CG04244720.1 AVESA.00017a.r1.5DG04536810.3 AVESA.00017a.r1.5CG04244780.1 AVESA.00017a.r1.5DG04536830.1 AVESA.00017a.r1.5CG04244780.1 AVESA.00017a.r1.5DG04536830.1 AVESA.00017a.r1.5CG04244780.1 AVESA.00017a.r1.5DG04536830.1 AVESA.00017a.r1.5AG03947740.1, AVESA.00017a.r1.5AG03947760.1 AVESA.00017a.r1.5DG04536990.2 AVESA.00017a.r1.5AG03947740.1, AVESA.00017a.r1.5AG03947760.1 AVESA.00017a.r1.5DG04536990.2 AVESA.00017a.r1.5AG03947740.1, AVESA.00017a.r1.5AG03947760.1 AVESA.00017a.r1.5DG04536990.2 AVESA.00017a.r1.5AG03947700.2 AVESA.00017a.r1.5CG04244730.1 AVESA.00017a.r1.5DG04536820.1 AVESA.00017a.r1.5AG03947700.2 AVESA.00017a.r1.5CG04244730.1 AVESA.00017a.r1.5DG04536820.1 AVESA.00017a.r1.5AG03947700.2 AVESA.00017a.r1.5CG04244730.1 AVESA.00017a.r1.5DG04536820.1 AVESA.00017a.r1.6AG04743590.2 AVESA.00017a.r1.6CG05176930.1 AVESA.00017a.r1.6DG05335690.2 AVESA.00017a.r1.6AG04743590.2 AVESA.00017a.r1.6CG05176930.1 AVESA.00017a.r1.6DG05335690.2 AVESA.00017a.r1.6AG04743590.2 AVESA.00017a.r1.6CG05176930.1 AVESA.00017a.r1.6DG05335690.2	AVESA.00401a.r1.5AG03914700.1 AVESA.00401a.r1.5AG03914700.1 AVESA.00401a.r1.5AG03914700.1 AVESA.00401a.r1.5CG04210050.1 AVESA.00401a.r1.5DG04498560.2 AVESA.00401a.r1.5CG04210050.1 AVESA.00401a.r1.5DG04498560.2 AVESA.00401a.r1.5CG04210050.1 AVESA.00401a.r1.5DG04498560.2 AVESA.00401a.r1.5DG04498580.1 AVESA.00401a.r1.5DG04498580.1 AVESA.00401a.r1.5DG04498580.1 AVESA.00401a.r1.5AG03914780.2, AVESA.00401a.r1.5AG03914810.1 AVESA.00401a.r1.5CG04210110.1 AVESA.00401a.r1.5DG04498740.2 AVESA.00401a.r1.5AG03914780.2, AVESA.00401a.r1.5AG03914810.1 AVESA.00401a.r1.5CG04210110.1 AVESA.00401a.r1.5DG04498740.2 AVESA.00401a.r1.5AG03914780.2, AVESA.00401a.r1.5AG03914810.1 AVESA.00401a.r1.5CG04210110.1 AVESA.00401a.r1.5DG04498740.2 AVESA.00401a.r1.5AG03914710.1 AVESA.00401a.r1.5CG04210060.1 AVESA.00401a.r1.5DG04498570.1 AVESA.00401a.r1.5AG03914710.1 AVESA.00401a.r1.5CG04210060.1 AVESA.00401a.r1.5DG04498570.1 AVESA.00401a.r1.5AG03914710.1 AVESA.00401a.r1.5CG04210060.1 AVESA.00401a.r1.5DG04498570.1 AVESA.00401a.r1.6AG04707250.2 AVESA.00401a.r1.6CG05143920.1 AVESA.00401a.r1.6DG05306930.3 AVESA.00401a.r1.6AG04707250.2 AVESA.00401a.r1.6CG05143920.1 AVESA.00401a.r1.6DG05306930.3 AVESA.00401a.r1.6AG04707250.2 AVESA.00401a.r1.6CG05143920.1 AVESA.00401a.r1.6DG05306930.3	AVESA.00014a.r1.6DG05294620.1 AVESA.00014a.r1.6DG05294620.1 AVESA.00014a.r1.6DG05294620.1 AVESA.00014a.r1.5AG03848190.1 AVESA.00014a.r1.6CG04836700.1 AVESA.00014a.r1.5AG03848190.1 AVESA.00014a.r1.6CG04836700.1 AVESA.00014a.r1.5AG03848190.1 AVESA.00014a.r1.6CG04836700.1 AVESA.00014a.r1.6AG04708440.1 AVESA.00014a.r1.5CG04139950.1 AVESA.00014a.r1.6AG04708440.1 AVESA.00014a.r1.5CG04139950.1 AVESA.00014a.r1.6AG04708440.1 AVESA.00014a.r1.5CG04139950.1 AVESA.00014a.r1.5CG04139890.1 AVESA.00014a.r1.5DG04421840.1 AVESA.00014a.r1.5CG04139890.1 AVESA.00014a.r1.5DG04421840.1 AVESA.00014a.r1.5CG04139890.1 AVESA.00014a.r1.5DG04421840.1 AVESA.00014a.r1.5DG04421860.1 AVESA.00014a.r1.5DG04421860.1 AVESA.00014a.r1.5DG04421860.1 AVESA.00014a.r1.5AG03848270.1, AVESA.00014a.r1.5AG03848300.1 AVESA.00014a.r1.5CG04139940.3 AVESA.00014a.r1.5DG04422010.2 AVESA.00014a.r1.5AG03848270.1, AVESA.00014a.r1.5AG03848300.1 AVESA.00014a.r1.5CG04139940.3 AVESA.00014a.r1.5DG04422010.2 AVESA.00014a.r1.5AG03848270.1, AVESA.00014a.r1.5AG03848300.1 AVESA.00014a.r1.5CG04139940.3 AVESA.00014a.r1.5DG04422010.2 AVESA.00014a.r1.5AG03848200.2 AVESA.00014a.r1.5CG04139900.1 AVESA.00014a.r1.5DG04421850.1 AVESA.00014a.r1.5AG03848200.2 AVESA.00014a.r1.5CG04139900.1 AVESA.00014a.r1.5DG04421850.1 AVESA.00014a.r1.5AG03848200.2 AVESA.00014a.r1.5CG04139900.1 AVESA.00014a.r1.5DG04421850.1 AVESA.00014a.r1.6AG04620640.2 AVESA.00014a.r1.6CG05055500.1 AVESA.00014a.r1.6DG05219690.2 AVESA.00014a.r1.6AG04620640.2 AVESA.00014a.r1.6CG05055500.1 AVESA.00014a.r1.6DG05219690.2 AVESA.00014a.r1.6AG04620640.2 AVESA.00014a.r1.6CG05055500.1 AVESA.00014a.r1.6DG05219690.2	AVESA.00010a.r2.6DG04792360.1 AVESA.00010a.r2.6DG04792360.1 AVESA.00010a.r2.6DG04792360.1 AVESA.00010a.r2.5AG03483060.1 AVESA.00010a.r2.5CG03755130.1 AVESA.00010a.r2.5AG03483060.1 AVESA.00010a.r2.5CG03755130.1 AVESA.00010a.r2.5AG03483060.1 AVESA.00010a.r2.5CG03755130.1 AVESA.00010a.r2.6AG04270570.1 AVESA.00010a.r2.6AG04270570.1 AVESA.00010a.r2.6AG04270570.1 AVESA.00010a.r2.5CG03755080.1 AVESA.00010a.r2.5DG04019810.1 AVESA.00010a.r2.5CG03755080.1 AVESA.00010a.r2.5DG04019810.1 AVESA.00010a.r2.5CG03755080.1 AVESA.00010a.r2.5DG04019810.1 AVESA.00010a.r2.5AG03483100.1 AVESA.00010a.r2.5DG04019830.1 AVESA.00010a.r2.5AG03483100.1 AVESA.00010a.r2.5DG04019830.1 AVESA.00010a.r2.5AG03483100.1 AVESA.00010a.r2.5DG04019830.1 AVESA.00010a.r2.5AG03483130.1 AVESA.00010a.r2.5CG03755120.1 AVESA.00010a.r2.5DG04019930.1 AVESA.00010a.r2.5AG03483130.1 AVESA.00010a.r2.5CG03755120.1 AVESA.00010a.r2.5DG04019930.1 AVESA.00010a.r2.5AG03483130.1 AVESA.00010a.r2.5CG03755120.1 AVESA.00010a.r2.5DG04019930.1 AVESA.00010a.r2.5AG03483070.2 AVESA.00010a.r2.5CG03755090.1 AVESA.00010a.r2.5DG04019820.1 AVESA.00010a.r2.5AG03483070.2 AVESA.00010a.r2.5CG03755090.1 AVESA.00010a.r2.5DG04019820.1 AVESA.00010a.r2.5AG03483070.2 AVESA.00010a.r2.5CG03755090.1 AVESA.00010a.r2.5DG04019820.1 AVESA.00010a.r2.6AG04196750.2 AVESA.00010a.r2.6CG04583060.1 AVESA.00010a.r2.6DG04730030.1, AVESA.00010a.r2.6DG04730040.1 AVESA.00010a.r2.6AG04196750.2 AVESA.00010a.r2.6CG04583060.1 AVESA.00010a.r2.6DG04730030.1, AVESA.00010a.r2.6DG04730040.1 AVESA.00010a.r2.6AG04196750.2 AVESA.00010a.r2.6CG04583060.1 AVESA.00010a.r2.6DG04730030.1, AVESA.00010a.r2.6DG04730040.1	AVESA.00501a.r1.5DG04420370.1 AVESA.00501a.r1.5DG04420370.1 AVESA.00501a.r1.5DG04420370.1 AVESA.00501a.r1.5CG04137600.1 AVESA.00501a.r1.5CG04137600.1 AVESA.00501a.r1.5CG04137600.1 AVESA.00501a.r1.5AG03846640.3 AVESA.00501a.r1.5CG04137510.1 AVESA.00501a.r1.5DG04420170.3 AVESA.00501a.r1.5AG03846640.3 AVESA.00501a.r1.5CG04137510.1 AVESA.00501a.r1.5DG04420170.3 AVESA.00501a.r1.5AG03846640.3 AVESA.00501a.r1.5CG04137510.1 AVESA.00501a.r1.5DG04420170.3 AVESA.00501a.r1.5DG04420190.1 AVESA.00501a.r1.5DG04420190.1 AVESA.00501a.r1.5DG04420190.1 AVESA.00501a.r1.5AG03846700.1, AVESA.00501a.r1.5AG03846720.1 AVESA.00501a.r1.5CG04137580.1 AVESA.00501a.r1.5DG04420360.2 AVESA.00501a.r1.5AG03846700.1, AVESA.00501a.r1.5AG03846720.1 AVESA.00501a.r1.5CG04137580.1 AVESA.00501a.r1.5DG04420360.2 AVESA.00501a.r1.5AG03846700.1, AVESA.00501a.r1.5AG03846720.1 AVESA.00501a.r1.5CG04137580.1 AVESA.00501a.r1.5DG04420360.2 AVESA.00501a.r1.5AG03846650.2 AVESA.00501a.r1.5CG04137520.1 AVESA.00501a.r1.5DG04420180.2 AVESA.00501a.r1.5AG03846650.2 AVESA.00501a.r1.5CG04137520.1 AVESA.00501a.r1.5DG04420180.2 AVESA.00501a.r1.5AG03846650.2 AVESA.00501a.r1.5CG04137520.1 AVESA.00501a.r1.5DG04420180.2 AVESA.00501a.r1.6AG04627750.2 AVESA.00501a.r1.6CG05053480.1 AVESA.00501a.r1.6DG05214210.2 AVESA.00501a.r1.6AG04627750.2 AVESA.00501a.r1.6CG05053480.1 AVESA.00501a.r1.6DG05214210.2 AVESA.00501a.r1.6AG04627750.2 AVESA.00501a.r1.6CG05053480.1 AVESA.00501a.r1.6DG05214210.2
CslA	AVSYN.30000a.r1.6AG04408270.1 AVSYN.30000a.r1.6CG04710350.1 AVSYN.30000a.r1.6DG04941360.2 AVSYN.30000a.r1.6AG04408270.1 AVSYN.30000a.r1.6CG04710350.1 AVSYN.30000a.r1.6DG04941360.2 AVSYN.30000a.r1.6AG04408270.1 AVSYN.30000a.r1.6CG04710350.1 AVSYN.30000a.r1.6DG04941360.2 AVSYN.30000a.r1.7AG05383130.1 AVSYN.30000a.r1.6CG04612480.1 AVSYN.30000a.r1.7DG05925010.1 AVSYN.30000a.r1.7AG05383130.1 AVSYN.30000a.r1.6CG04612480.1 AVSYN.30000a.r1.7DG05925010.1 AVSYN.30000a.r1.7AG05383130.1 AVSYN.30000a.r1.6CG04612480.1 AVSYN.30000a.r1.7DG05925010.1 AVSYN.30000a.r1.5AG03531060.1 AVSYN.30000a.r1.7CG05643990.3 AVSYN.30000a.r1.5DG04087290.1 AVSYN.30000a.r1.5AG03531060.1 AVSYN.30000a.r1.7CG05643990.3 AVSYN.30000a.r1.5DG04087290.1 AVSYN.30000a.r1.5AG03531060.1 AVSYN.30000a.r1.7CG05643990.3 AVSYN.30000a.r1.5DG04087290.1 AVSYN.30000a.r1.6AG04549370.4 AVSYN.30000a.r1.6CG04615360.2 AVSYN.30000a.r1.6DG05086030.3 AVSYN.30000a.r1.6AG04549370.4 AVSYN.30000a.r1.6CG04615360.2 AVSYN.30000a.r1.6DG05086030.3 AVSYN.30000a.r1.6AG04549370.4 AVSYN.30000a.r1.6CG04615360.2 AVSYN.30000a.r1.6DG05086030.3 AVSYN.30000a.r1.2AG00886320.1 AVSYN.30000a.r1.2CG01163090.3 AVSYN.30000a.r1.2DG01475610.1 AVSYN.30000a.r1.2AG00886320.1 AVSYN.30000a.r1.2CG01163090.3 AVSYN.30000a.r1.2DG01475610.1 AVSYN.30000a.r1.2AG00886320.1 AVSYN.30000a.r1.2CG01163090.3 AVSYN.30000a.r1.2DG01475610.1 AVSYN.30000a.r1.7AG05148260.1 AVSYN.30000a.r1.5DG04309170.1 AVSYN.30000a.r1.7AG05148260.1 AVSYN.30000a.r1.5DG04309170.1 AVSYN.30000a.r1.7AG05148260.1 AVSYN.30000a.r1.5DG04309170.1 AVSYN.30000a.r1.3AG02016550.1 AVSYN.30000a.r1.4DG03414570.1, AVSYN.30000a.r1.4DG03335320.1 AVSYN.30000a.r1.3AG02016550.1 AVSYN.30000a.r1.4DG03414570.1, AVSYN.30000a.r1.4DG03335320.1 AVSYN.30000a.r1.3AG02016550.1 AVSYN.30000a.r1.4DG03414570.1, AVSYN.30000a.r1.4DG03335320.1 AVSYN.30000a.r1.7AG05217250.1 AVSYN.30000a.r1.7CG05634880.1 AVSYN.30000a.r1.7DG05755310.1 AVSYN.30000a.r1.7AG05217250.1 AVSYN.30000a.r1.7CG05634880.1 AVSYN.30000a.r1.7DG05755310.1 AVSYN.30000a.r1.7AG05217250.1 AVSYN.30000a.r1.7CG05634880.1 AVSYN.30000a.r1.7DG05755310.1	AVESA.00012a.r1.6AG04642870.1 AVESA.00012a.r1.6CG05060180.1 AVESA.00012a.r1.2DG01569480.1 AVESA.00012a.r1.6AG04642870.1 AVESA.00012a.r1.6CG05060180.1 AVESA.00012a.r1.2DG01569480.1 AVESA.00012a.r1.6AG04642870.1 AVESA.00012a.r1.6CG05060180.1 AVESA.00012a.r1.2DG01569480.1 AVESA.00012a.r1.2AG01167480.1 AVESA.00012a.r1.6CG04956780.1 AVESA.00012a.r1.7DG06235050.1 AVESA.00012a.r1.2AG01167480.1 AVESA.00012a.r1.6CG04956780.1 AVESA.00012a.r1.7DG06235050.1 AVESA.00012a.r1.2AG01167480.1 AVESA.00012a.r1.6CG04956780.1 AVESA.00012a.r1.7DG06235050.1 AVESA.00012a.r1.5AG03749460.1 AVESA.00012a.r1.7CG05964470.2 AVESA.00012a.r1.5DG04361030.1 AVESA.00012a.r1.5AG03749460.1 AVESA.00012a.r1.7CG05964470.2 AVESA.00012a.r1.5DG04361030.1 AVESA.00012a.r1.5AG03749460.1 AVESA.00012a.r1.7CG05964470.2 AVESA.00012a.r1.5DG04361030.1 AVESA.00012a.r1.6AG04803770.3 AVESA.00012a.r1.6CG04959590.3 AVESA.00012a.r1.6DG05398160.3 AVESA.00012a.r1.6AG04803770.3 AVESA.00012a.r1.6CG04959590.3 AVESA.00012a.r1.6DG05398160.3 AVESA.00012a.r1.6AG04803770.3 AVESA.00012a.r1.6CG04959590.3 AVESA.00012a.r1.6DG05398160.3 AVESA.00012a.r1.6AG04869750.1 AVESA.00012a.r1.4CG03039440.1, AVESA.00012a.r1.2CG01220330.1 AVESA.00012a.r1.6AG04869750.1 AVESA.00012a.r1.4CG03039440.1, AVESA.00012a.r1.2CG01220330.1 AVESA.00012a.r1.6AG04869750.1 AVESA.00012a.r1.4CG03039440.1, AVESA.00012a.r1.2CG01220330.1 AVESA.00012a.r1.7AG05507090.1 AVESA.00012a.r1.2DG01497750.1, AVESA.00012a.r1.7DG05990590.1 AVESA.00012a.r1.7AG05507090.1 AVESA.00012a.r1.2DG01497750.1, AVESA.00012a.r1.7DG05990590.1 AVESA.00012a.r1.7AG05507090.1 AVESA.00012a.r1.2DG01497750.1, AVESA.00012a.r1.7DG05990590.1 AVESA.00012a.r1.4AG02972710.1 AVESA.00012a.r1.4DG03654420.1, AVESA.00012a.r1.4DG03618830.1 AVESA.00012a.r1.4AG02972710.1 AVESA.00012a.r1.4DG03654420.1, AVESA.00012a.r1.4DG03618830.1 AVESA.00012a.r1.4AG02972710.1 AVESA.00012a.r1.4DG03654420.1, AVESA.00012a.r1.4DG03618830.1 AVESA.00012a.r1.7AG05579950.1 AVESA.00012a.r1.7CG05954730.1 AVESA.00012a.r1.7DG06057820.1 AVESA.00012a.r1.7AG05579950.1 AVESA.00012a.r1.7CG05954730.1 AVESA.00012a.r1.7DG06057820.1 AVESA.00012a.r1.7AG05579950.1 AVESA.00012a.r1.7CG05954730.1 AVESA.00012a.r1.7DG06057820.1	AVESA.00006a.r1.6AG04572050.1 AVESA.00006a.r1.6CG04968890.1 AVESA.00006a.r1.2DG01550230.1 AVESA.00006a.r1.6AG04572050.1 AVESA.00006a.r1.6CG04968890.1 AVESA.00006a.r1.2DG01550230.1 AVESA.00006a.r1.6AG04572050.1 AVESA.00006a.r1.6CG04968890.1 AVESA.00006a.r1.2DG01550230.1 AVESA.00006a.r1.2CG01435490.1, AVESA.00006a.r1.6CG04865990.1 AVESA.00006a.r1.7DG06182890.1 AVESA.00006a.r1.2CG01435490.1, AVESA.00006a.r1.6CG04865990.1 AVESA.00006a.r1.7DG06182890.1 AVESA.00006a.r1.2CG01435490.1, AVESA.00006a.r1.6CG04865990.1 AVESA.00006a.r1.7DG06182890.1 AVESA.00006a.r1.5AG03704160.1 AVESA.00006a.r1.7CG05895980.2 AVESA.00006a.r1.5DG04307620.1 AVESA.00006a.r1.5AG03704160.1 AVESA.00006a.r1.7CG05895980.2 AVESA.00006a.r1.5DG04307620.1 AVESA.00006a.r1.5AG03704160.1 AVESA.00006a.r1.7CG05895980.2 AVESA.00006a.r1.5DG04307620.1 AVESA.00006a.r1.6AG04721330.3 AVESA.00006a.r1.6CG04869000.2 AVESA.00006a.r1.6DG05308040.3 AVESA.00006a.r1.6AG04721330.3 AVESA.00006a.r1.6CG04869000.2 AVESA.00006a.r1.6DG05308040.3 AVESA.00006a.r1.6AG04721330.3 AVESA.00006a.r1.6CG04869000.2 AVESA.00006a.r1.6DG05308040.3 AVESA.00006a.r1.6AG04785590.1 AVESA.00006a.r1.4CG03035810.1, AVESA.00006a.r1.2CG01151240.2 AVESA.00006a.r1.6AG04785590.1 AVESA.00006a.r1.4CG03035810.1, AVESA.00006a.r1.2CG01151240.2 AVESA.00006a.r1.6AG04785590.1 AVESA.00006a.r1.4CG03035810.1, AVESA.00006a.r1.2CG01151240.2 AVESA.00006a.r1.7AG05438180.1 AVESA.00006a.r1.2DG01477100.1, AVESA.00006a.r1.7DG05945800.1 AVESA.00006a.r1.7AG05438180.1 AVESA.00006a.r1.2DG01477100.1, AVESA.00006a.r1.7DG05945800.1 AVESA.00006a.r1.7AG05438180.1 AVESA.00006a.r1.2DG01477100.1, AVESA.00006a.r1.7DG05945800.1 AVESA.00006a.r1.4DG03607970.1, AVESA.00006a.r1.4DG03572940.1 AVESA.00006a.r1.4DG03607970.1, AVESA.00006a.r1.4DG03572940.1 AVESA.00006a.r1.4DG03607970.1, AVESA.00006a.r1.4DG03572940.1 AVESA.00006a.r1.7CG05886320.1 AVESA.00006a.r1.7DG06010400.1 AVESA.00006a.r1.7CG05886320.1 AVESA.00006a.r1.7DG06010400.1 AVESA.00006a.r1.7CG05886320.1 AVESA.00006a.r1.7DG06010400.1	AVESA.00007a.r1.6AG04581440.1 AVESA.00007a.r1.6CG04994090.1 AVESA.00007a.r1.2DG01553150.1 AVESA.00007a.r1.6AG04581440.1 AVESA.00007a.r1.6CG04994090.1 AVESA.00007a.r1.2DG01553150.1 AVESA.00007a.r1.6AG04581440.1 AVESA.00007a.r1.6CG04994090.1 AVESA.00007a.r1.2DG01553150.1 AVESA.00007a.r1.2AG01162300.1 AVESA.00007a.r1.6CG04891670.1 AVESA.00007a.r1.7DG06194750.1 AVESA.00007a.r1.2AG01162300.1 AVESA.00007a.r1.6CG04891670.1 AVESA.00007a.r1.7DG06194750.1 AVESA.00007a.r1.2AG01162300.1 AVESA.00007a.r1.6CG04891670.1 AVESA.00007a.r1.7DG06194750.1 AVESA.00007a.r1.5AG03701840.1 AVESA.00007a.r1.7CG05907980.2 AVESA.00007a.r1.5DG04302440.1 AVESA.00007a.r1.5AG03701840.1 AVESA.00007a.r1.7CG05907980.2 AVESA.00007a.r1.5DG04302440.1 AVESA.00007a.r1.5AG03701840.1 AVESA.00007a.r1.7CG05907980.2 AVESA.00007a.r1.5DG04302440.1 AVESA.00007a.r1.6AG04742570.3 AVESA.00007a.r1.6CG04894630.2 AVESA.00007a.r1.6DG05330430.3 AVESA.00007a.r1.6AG04742570.3 AVESA.00007a.r1.6CG04894630.2 AVESA.00007a.r1.6DG05330430.3 AVESA.00007a.r1.6AG04742570.3 AVESA.00007a.r1.6CG04894630.2 AVESA.00007a.r1.6DG05330430.3 AVESA.00007a.r1.6AG04807320.1 AVESA.00007a.r1.4CG03011570.1, AVESA.00007a.r1.2CG01214240.2 AVESA.00007a.r1.6AG04807320.1 AVESA.00007a.r1.4CG03011570.1, AVESA.00007a.r1.2CG01214240.2 AVESA.00007a.r1.6AG04807320.1 AVESA.00007a.r1.4CG03011570.1, AVESA.00007a.r1.2CG01214240.2 AVESA.00007a.r1.7AG05442590.1 AVESA.00007a.r1.2DG01480910.1, AVESA.00007a.r1.7DG05958370.1 AVESA.00007a.r1.7AG05442590.1 AVESA.00007a.r1.2DG01480910.1, AVESA.00007a.r1.7DG05958370.1 AVESA.00007a.r1.7AG05442590.1 AVESA.00007a.r1.2DG01480910.1, AVESA.00007a.r1.7DG05958370.1 AVESA.00007a.r1.4AG02937750.1 AVESA.00007a.r1.4DG03606040.1, AVESA.00007a.r1.4DG03571160.1 AVESA.00007a.r1.4AG02937750.1 AVESA.00007a.r1.4DG03606040.1, AVESA.00007a.r1.4DG03571160.1 AVESA.00007a.r1.4AG02937750.1 AVESA.00007a.r1.4DG03606040.1, AVESA.00007a.r1.4DG03571160.1 AVESA.00007a.r1.7AG05517300.1 AVESA.00007a.r1.7CG05898330.1 AVESA.00007a.r1.7DG06024200.1 AVESA.00007a.r1.7AG05517300.1 AVESA.00007a.r1.7CG05898330.1 AVESA.00007a.r1.7DG06024200.1 AVESA.00007a.r1.7AG05517300.1 AVESA.00007a.r1.7CG05898330.1 AVESA.00007a.r1.7DG06024200.1	AVESA.00003a.r1.6AG04611540.1 AVESA.00003a.r1.6CG05019700.1 AVESA.00003a.r1.2DG01557670.1 AVESA.00003a.r1.6AG04611540.1 AVESA.00003a.r1.6CG05019700.1 AVESA.00003a.r1.2DG01557670.1 AVESA.00003a.r1.6AG04611540.1 AVESA.00003a.r1.6CG05019700.1 AVESA.00003a.r1.2DG01557670.1 AVESA.00003a.r1.2AG01160020.1 AVESA.00003a.r1.6CG04919040.1 AVESA.00003a.r1.7DG06204680.1 AVESA.00003a.r1.2AG01160020.1 AVESA.00003a.r1.6CG04919040.1 AVESA.00003a.r1.7DG06204680.1 AVESA.00003a.r1.2AG01160020.1 AVESA.00003a.r1.6CG04919040.1 AVESA.00003a.r1.7DG06204680.1 AVESA.00003a.r1.5AG03735230.1 AVESA.00003a.r1.7CG05936900.2 AVESA.00003a.r1.5DG04332350.1 AVESA.00003a.r1.5AG03735230.1 AVESA.00003a.r1.7CG05936900.2 AVESA.00003a.r1.5DG04332350.1 AVESA.00003a.r1.5AG03735230.1 AVESA.00003a.r1.7CG05936900.2 AVESA.00003a.r1.5DG04332350.1 AVESA.00003a.r1.6AG04771650.3 AVESA.00003a.r1.6CG04922360.2 AVESA.00003a.r1.6DG05356900.4 AVESA.00003a.r1.6AG04771650.3 AVESA.00003a.r1.6CG04922360.2 AVESA.00003a.r1.6DG05356900.4 AVESA.00003a.r1.6AG04771650.3 AVESA.00003a.r1.6CG04922360.2 AVESA.00003a.r1.6DG05356900.4 AVESA.00003a.r1.6AG04836580.2 AVESA.00003a.r1.4CG03035400.1, AVESA.00003a.r1.2CG01212560.1 AVESA.00003a.r1.6AG04836580.2 AVESA.00003a.r1.4CG03035400.1, AVESA.00003a.r1.2CG01212560.1 AVESA.00003a.r1.6AG04836580.2 AVESA.00003a.r1.4CG03035400.1, AVESA.00003a.r1.2CG01212560.1 AVESA.00003a.r1.7AG05463660.1 AVESA.00003a.r1.2DG01485250.1, AVESA.00003a.r1.7DG05959870.1 AVESA.00003a.r1.7AG05463660.1 AVESA.00003a.r1.2DG01485250.1, AVESA.00003a.r1.7DG05959870.1 AVESA.00003a.r1.7AG05463660.1 AVESA.00003a.r1.2DG01485250.1, AVESA.00003a.r1.7DG05959870.1 AVESA.00003a.r1.4AG02965580.1 AVESA.00003a.r1.4DG03639150.1, AVESA.00003a.r1.4DG03602340.1 AVESA.00003a.r1.4AG02965580.1 AVESA.00003a.r1.4DG03639150.1, AVESA.00003a.r1.4DG03602340.1 AVESA.00003a.r1.4AG02965580.1 AVESA.00003a.r1.4DG03639150.1, AVESA.00003a.r1.4DG03602340.1 AVESA.00003a.r1.7AG05536720.1 AVESA.00003a.r1.7CG05927130.1 AVESA.00003a.r1.7DG06027590.1 AVESA.00003a.r1.7AG05536720.1 AVESA.00003a.r1.7CG05927130.1 AVESA.00003a.r1.7DG06027590.1 AVESA.00003a.r1.7AG05536720.1 AVESA.00003a.r1.7CG05927130.1 AVESA.00003a.r1.7DG06027590.1	AVESA.00008a.r1.6AG04622580.1 AVESA.00008a.r1.6CG05020680.1 AVESA.00008a.r1.2DG01563690.1 AVESA.00008a.r1.6AG04622580.1 AVESA.00008a.r1.6CG05020680.1 AVESA.00008a.r1.2DG01563690.1 AVESA.00008a.r1.6AG04622580.1 AVESA.00008a.r1.6CG05020680.1 AVESA.00008a.r1.2DG01563690.1 AVESA.00008a.r1.2AG01163770.1 AVESA.00008a.r1.6CG04918850.1 AVESA.00008a.r1.7DG06208820.1 AVESA.00008a.r1.2AG01163770.1 AVESA.00008a.r1.6CG04918850.1 AVESA.00008a.r1.7DG06208820.1 AVESA.00008a.r1.2AG01163770.1 AVESA.00008a.r1.6CG04918850.1 AVESA.00008a.r1.7DG06208820.1 AVESA.00008a.r1.5AG03735030.1 AVESA.00008a.r1.7CG05938620.3 AVESA.00008a.r1.5DG04341670.1 AVESA.00008a.r1.5AG03735030.1 AVESA.00008a.r1.7CG05938620.3 AVESA.00008a.r1.5DG04341670.1 AVESA.00008a.r1.5AG03735030.1 AVESA.00008a.r1.7CG05938620.3 AVESA.00008a.r1.5DG04341670.1 AVESA.00008a.r1.6AG04781100.3 AVESA.00008a.r1.6CG04921560.2 AVESA.00008a.r1.6DG05359240.3 AVESA.00008a.r1.6AG04781100.3 AVESA.00008a.r1.6CG04921560.2 AVESA.00008a.r1.6DG05359240.3 AVESA.00008a.r1.6AG04781100.3 AVESA.00008a.r1.6CG04921560.2 AVESA.00008a.r1.6DG05359240.3 AVESA.00008a.r1.6AG04847730.1 AVESA.00008a.r1.4CG03022310.1, AVESA.00008a.r1.2CG01218850.1 AVESA.00008a.r1.6AG04847730.1 AVESA.00008a.r1.4CG03022310.1, AVESA.00008a.r1.2CG01218850.1 AVESA.00008a.r1.6AG04847730.1 AVESA.00008a.r1.4CG03022310.1, AVESA.00008a.r1.2CG01218850.1 AVESA.00008a.r1.7AG05470710.1 AVESA.00008a.r1.2DG01491890.1, AVESA.00008a.r1.7DG05965990.1 AVESA.00008a.r1.7AG05470710.1 AVESA.00008a.r1.2DG01491890.1, AVESA.00008a.r1.7DG05965990.1 AVESA.00008a.r1.7AG05470710.1 AVESA.00008a.r1.2DG01491890.1, AVESA.00008a.r1.7DG05965990.1 AVESA.00008a.r1.4AG02952940.1 AVESA.00008a.r1.4DG03637340.1, AVESA.00008a.r1.4DG03601470.1 AVESA.00008a.r1.4AG02952940.1 AVESA.00008a.r1.4DG03637340.1, AVESA.00008a.r1.4DG03601470.1 AVESA.00008a.r1.4AG02952940.1 AVESA.00008a.r1.4DG03637340.1, AVESA.00008a.r1.4DG03601470.1 AVESA.00008a.r1.7CG05928840.1 AVESA.00008a.r1.7DG06054170.1 AVESA.00008a.r1.7CG05928840.1 AVESA.00008a.r1.7DG06054170.1 AVESA.00008a.r1.7CG05928840.1 AVESA.00008a.r1.7DG06054170.1	AVESA.00015a.r1.6AG04629310.1 AVESA.00015a.r1.6CG05042410.1 AVESA.00015a.r1.2DG01559290.1 AVESA.00015a.r1.6AG04629310.1 AVESA.00015a.r1.6CG05042410.1 AVESA.00015a.r1.2DG01559290.1 AVESA.00015a.r1.6AG04629310.1 AVESA.00015a.r1.6CG05042410.1 AVESA.00015a.r1.2DG01559290.1 AVESA.00015a.r1.2AG01159490.1 AVESA.00015a.r1.6CG04939920.1 AVESA.00015a.r1.7DG06250070.1 AVESA.00015a.r1.2AG01159490.1 AVESA.00015a.r1.6CG04939920.1 AVESA.00015a.r1.7DG06250070.1 AVESA.00015a.r1.2AG01159490.1 AVESA.00015a.r1.6CG04939920.1 AVESA.00015a.r1.7DG06250070.1 AVESA.00015a.r1.5AG03740730.1 AVESA.00015a.r1.7CG05985650.2 AVESA.00015a.r1.5DG04348540.1 AVESA.00015a.r1.5AG03740730.1 AVESA.00015a.r1.7CG05985650.2 AVESA.00015a.r1.5DG04348540.1 AVESA.00015a.r1.5AG03740730.1 AVESA.00015a.r1.7CG05985650.2 AVESA.00015a.r1.5DG04348540.1 AVESA.00015a.r1.6AG04787240.3 AVESA.00015a.r1.6CG04942670.2 AVESA.00015a.r1.6DG05376750.3 AVESA.00015a.r1.6AG04787240.3 AVESA.00015a.r1.6CG04942670.2 AVESA.00015a.r1.6DG05376750.3 AVESA.00015a.r1.6AG04787240.3 AVESA.00015a.r1.6CG04942670.2 AVESA.00015a.r1.6DG05376750.3 AVESA.00015a.r1.6AG04852580.1 AVESA.00015a.r1.4CG03043910.1, AVESA.00015a.r1.2CG01214030.3 AVESA.00015a.r1.6AG04852580.1 AVESA.00015a.r1.4CG03043910.1, AVESA.00015a.r1.2CG01214030.3 AVESA.00015a.r1.6AG04852580.1 AVESA.00015a.r1.4CG03043910.1, AVESA.00015a.r1.2CG01214030.3 AVESA.00015a.r1.7AG05484030.1 AVESA.00015a.r1.2DG01486660.1, AVESA.00015a.r1.7DG06010510.1 AVESA.00015a.r1.7AG05484030.1 AVESA.00015a.r1.2DG01486660.1, AVESA.00015a.r1.7DG06010510.1 AVESA.00015a.r1.7AG05484030.1 AVESA.00015a.r1.2DG01486660.1, AVESA.00015a.r1.7DG06010510.1 AVESA.00015a.r1.4AG02976290.1 AVESA.00015a.r1.4DG03645550.1, AVESA.00015a.r1.4DG03608490.1 AVESA.00015a.r1.4AG02976290.1 AVESA.00015a.r1.4DG03645550.1, AVESA.00015a.r1.4DG03608490.1 AVESA.00015a.r1.4AG02976290.1 AVESA.00015a.r1.4DG03645550.1, AVESA.00015a.r1.4DG03608490.1 AVESA.00015a.r1.7CG05975850.1 AVESA.00015a.r1.7DG06078290.1 AVESA.00015a.r1.7CG05975850.1 AVESA.00015a.r1.7DG06078290.1 AVESA.00015a.r1.7CG05975850.1 AVESA.00015a.r1.7DG06078290.1	AVESA.00004a.r1.6AG04542580.1 AVESA.00004a.r1.6CG04950510.1 AVESA.00004a.r1.2DG01540830.1 AVESA.00004a.r1.6AG04542580.1 AVESA.00004a.r1.6CG04950510.1 AVESA.00004a.r1.2DG01540830.1 AVESA.00004a.r1.6AG04542580.1 AVESA.00004a.r1.6CG04950510.1 AVESA.00004a.r1.2DG01540830.1 AVESA.00004a.r1.2AG01140300.1 AVESA.00004a.r1.6CG04848670.1 AVESA.00004a.r1.7DG06117810.1 AVESA.00004a.r1.2AG01140300.1 AVESA.00004a.r1.6CG04848670.1 AVESA.00004a.r1.7DG06117810.1 AVESA.00004a.r1.2AG01140300.1 AVESA.00004a.r1.6CG04848670.1 AVESA.00004a.r1.7DG06117810.1 AVESA.00004a.r1.5AG03672230.1 AVESA.00004a.r1.7CG05867440.3 AVESA.00004a.r1.5DG04267670.1 AVESA.00004a.r1.5AG03672230.1 AVESA.00004a.r1.7CG05867440.3 AVESA.00004a.r1.5DG04267670.1 AVESA.00004a.r1.5AG03672230.1 AVESA.00004a.r1.7CG05867440.3 AVESA.00004a.r1.5DG04267670.1 AVESA.00004a.r1.6AG04697890.3 AVESA.00004a.r1.6CG04851950.2 AVESA.00004a.r1.6DG05277080.3 AVESA.00004a.r1.6AG04697890.3 AVESA.00004a.r1.6CG04851950.2 AVESA.00004a.r1.6DG05277080.3 AVESA.00004a.r1.6AG04697890.3 AVESA.00004a.r1.6CG04851950.2 AVESA.00004a.r1.6DG05277080.3 AVESA.00004a.r1.6AG04763340.1 AVESA.00004a.r1.4CG02993050.1, AVESA.00004a.r1.2CG01193490.3 AVESA.00004a.r1.6AG04763340.1 AVESA.00004a.r1.4CG02993050.1, AVESA.00004a.r1.2CG01193490.3 AVESA.00004a.r1.6AG04763340.1 AVESA.00004a.r1.4CG02993050.1, AVESA.00004a.r1.2CG01193490.3 AVESA.00004a.r1.7AG05380920.1 AVESA.00004a.r1.2DG01468330.1, AVESA.00004a.r1.7DG05892340.1 AVESA.00004a.r1.7AG05380920.1 AVESA.00004a.r1.2DG01468330.1, AVESA.00004a.r1.7DG05892340.1 AVESA.00004a.r1.7AG05380920.1 AVESA.00004a.r1.2DG01468330.1, AVESA.00004a.r1.7DG05892340.1 AVESA.00004a.r1.4AG02922210.1 AVESA.00004a.r1.4DG03576110.1, AVESA.00004a.r1.4DG03539930.2 AVESA.00004a.r1.4AG02922210.1 AVESA.00004a.r1.4DG03576110.1, AVESA.00004a.r1.4DG03539930.2 AVESA.00004a.r1.4AG02922210.1 AVESA.00004a.r1.4DG03576110.1, AVESA.00004a.r1.4DG03539930.2 AVESA.00004a.r1.7AG05452590.1 AVESA.00004a.r1.7CG05857720.1 AVESA.00004a.r1.7DG05957400.1 AVESA.00004a.r1.7AG05452590.1 AVESA.00004a.r1.7CG05857720.1 AVESA.00004a.r1.7DG05957400.1 AVESA.00004a.r1.7AG05452590.1 AVESA.00004a.r1.7CG05857720.1 AVESA.00004a.r1.7DG05957400.1	AVESA.00402a.r1.6AG03928280.1 AVESA.00402a.r1.6CG04250090.1 AVESA.00402a.r1.2DG01308610.1 AVESA.00402a.r1.6AG03928280.1 AVESA.00402a.r1.6CG04250090.1 AVESA.00402a.r1.2DG01308610.1 AVESA.00402a.r1.6AG03928280.1 AVESA.00402a.r1.6CG04250090.1 AVESA.00402a.r1.2DG01308610.1 AVESA.00402a.r1.2AG00982740.1 AVESA.00402a.r1.6CG04155790.1 AVESA.00402a.r1.7DG05314750.1 AVESA.00402a.r1.2AG00982740.1 AVESA.00402a.r1.6CG04155790.1 AVESA.00402a.r1.7DG05314750.1 AVESA.00402a.r1.2AG00982740.1 AVESA.00402a.r1.6CG04155790.1 AVESA.00402a.r1.7DG05314750.1 AVESA.00402a.r1.5AG03164670.1 AVESA.00402a.r1.7CG05077330.2 AVESA.00402a.r1.5DG03672190.1 AVESA.00402a.r1.5AG03164670.1 AVESA.00402a.r1.7CG05077330.2 AVESA.00402a.r1.5DG03672190.1 AVESA.00402a.r1.5AG03164670.1 AVESA.00402a.r1.7CG05077330.2 AVESA.00402a.r1.5DG03672190.1 AVESA.00402a.r1.6AG04049310.3 AVESA.00402a.r1.6CG04156920.2 AVESA.00402a.r1.6DG04563480.3 AVESA.00402a.r1.6AG04049310.3 AVESA.00402a.r1.6CG04156920.2 AVESA.00402a.r1.6DG04563480.3 AVESA.00402a.r1.6AG04049310.3 AVESA.00402a.r1.6CG04156920.2 AVESA.00402a.r1.6DG04563480.3 AVESA.00402a.r1.6AG04097730.1 AVESA.00402a.r1.2CG01006070.2 AVESA.00402a.r1.6AG04097730.1 AVESA.00402a.r1.2CG01006070.2 AVESA.00402a.r1.6AG04097730.1 AVESA.00402a.r1.2CG01006070.2 AVESA.00402a.r1.7AG04641900.2 AVESA.00402a.r1.2DG01245250.1, AVESA.00402a.r1.7DG05119320.1, AVESA.00402a.r1.7DG05119310.1 AVESA.00402a.r1.7AG04641900.2 AVESA.00402a.r1.2DG01245250.1, AVESA.00402a.r1.7DG05119320.1, AVESA.00402a.r1.7DG05119310.1 AVESA.00402a.r1.7AG04641900.2 AVESA.00402a.r1.2DG01245250.1, AVESA.00402a.r1.7DG05119320.1, AVESA.00402a.r1.7DG05119310.1 AVESA.00402a.r1.4DG03092030.1, AVESA.00402a.r1.4DG03058900.1 AVESA.00402a.r1.4DG03092030.1, AVESA.00402a.r1.4DG03058900.1 AVESA.00402a.r1.4DG03092030.1, AVESA.00402a.r1.4DG03058900.1 AVESA.00402a.r1.7AG04705460.1 AVESA.00402a.r1.7CG05065950.2 AVESA.00402a.r1.7DG05190280.1 AVESA.00402a.r1.7AG04705460.1 AVESA.00402a.r1.7CG05065950.2 AVESA.00402a.r1.7DG05190280.1 AVESA.00402a.r1.7AG04705460.1 AVESA.00402a.r1.7CG05065950.2 AVESA.00402a.r1.7DG05190280.1	AVESA.00002a.r1.6AG04648260.1 AVESA.00002a.r1.6CG05059370.1 AVESA.00002a.r1.2DG01564600.1 AVESA.00002a.r1.6AG04648260.1 AVESA.00002a.r1.6CG05059370.1 AVESA.00002a.r1.2DG01564600.1 AVESA.00002a.r1.6AG04648260.1 AVESA.00002a.r1.6CG05059370.1 AVESA.00002a.r1.2DG01564600.1 AVESA.00002a.r1.2AG01163010.1 AVESA.00002a.r1.6CG04956500.1 AVESA.00002a.r1.7DG06248250.1 AVESA.00002a.r1.2AG01163010.1 AVESA.00002a.r1.6CG04956500.1 AVESA.00002a.r1.7DG06248250.1 AVESA.00002a.r1.2AG01163010.1 AVESA.00002a.r1.6CG04956500.1 AVESA.00002a.r1.7DG06248250.1 AVESA.00002a.r1.5AG03758320.1 AVESA.00002a.r1.7CG06004810.2 AVESA.00002a.r1.5DG04366270.1 AVESA.00002a.r1.5AG03758320.1 AVESA.00002a.r1.7CG06004810.2 AVESA.00002a.r1.5DG04366270.1 AVESA.00002a.r1.5AG03758320.1 AVESA.00002a.r1.7CG06004810.2 AVESA.00002a.r1.5DG04366270.1 AVESA.00002a.r1.6AG04808900.3 AVESA.00002a.r1.6CG04959220.2 AVESA.00002a.r1.6DG05400880.3 AVESA.00002a.r1.6AG04808900.3 AVESA.00002a.r1.6CG04959220.2 AVESA.00002a.r1.6DG05400880.3 AVESA.00002a.r1.6AG04808900.3 AVESA.00002a.r1.6CG04959220.2 AVESA.00002a.r1.6DG05400880.3 AVESA.00002a.r1.6AG04872580.1 AVESA.00002a.r1.4CG03068330.1, AVESA.00002a.r1.2CG01217760.3 AVESA.00002a.r1.6AG04872580.1 AVESA.00002a.r1.4CG03068330.1, AVESA.00002a.r1.2CG01217760.3 AVESA.00002a.r1.6AG04872580.1 AVESA.00002a.r1.4CG03068330.1, AVESA.00002a.r1.2CG01217760.3 AVESA.00002a.r1.7AG05508400.1 AVESA.00002a.r1.2DG01489700.1, AVESA.00002a.r1.7DG06030470.1 AVESA.00002a.r1.7AG05508400.1 AVESA.00002a.r1.2DG01489700.1, AVESA.00002a.r1.7DG06030470.1 AVESA.00002a.r1.7AG05508400.1 AVESA.00002a.r1.2DG01489700.1, AVESA.00002a.r1.7DG06030470.1 AVESA.00002a.r1.4AG02995930.1 AVESA.00002a.r1.4DG03662760.1, AVESA.00002a.r1.4DG03627630.1 AVESA.00002a.r1.4AG02995930.1 AVESA.00002a.r1.4DG03662760.1, AVESA.00002a.r1.4DG03627630.1 AVESA.00002a.r1.4AG02995930.1 AVESA.00002a.r1.4DG03662760.1, AVESA.00002a.r1.4DG03627630.1 AVESA.00002a.r1.7AG05581910.1 AVESA.00002a.r1.7CG05995050.2 AVESA.00002a.r1.7DG06116850.1 AVESA.00002a.r1.7AG05581910.1 AVESA.00002a.r1.7CG05995050.2 AVESA.00002a.r1.7DG06116850.1 AVESA.00002a.r1.7AG05581910.1 AVESA.00002a.r1.7CG05995050.2 AVESA.00002a.r1.7DG06116850.1	AVESA.00018a.r1.6AG04610860.1 AVESA.00018a.r1.6CG05023940.1 AVESA.00018a.r1.2DG01558350.1 AVESA.00018a.r1.6AG04610860.1 AVESA.00018a.r1.6CG05023940.1 AVESA.00018a.r1.2DG01558350.1 AVESA.00018a.r1.6AG04610860.1 AVESA.00018a.r1.6CG05023940.1 AVESA.00018a.r1.2DG01558350.1 AVESA.00018a.r1.2AG01150390.1 AVESA.00018a.r1.6CG04920770.1 AVESA.00018a.r1.7DG06220780.1 AVESA.00018a.r1.2AG01150390.1 AVESA.00018a.r1.6CG04920770.1 AVESA.00018a.r1.7DG06220780.1 AVESA.00018a.r1.2AG01150390.1 AVESA.00018a.r1.6CG04920770.1 AVESA.00018a.r1.7DG06220780.1 AVESA.00018a.r1.5AG03723300.1 AVESA.00018a.r1.7CG05962920.3 AVESA.00018a.r1.5DG04331810.1 AVESA.00018a.r1.5AG03723300.1 AVESA.00018a.r1.7CG05962920.3 AVESA.00018a.r1.5DG04331810.1 AVESA.00018a.r1.5AG03723300.1 AVESA.00018a.r1.7CG05962920.3 AVESA.00018a.r1.5DG04331810.1 AVESA.00018a.r1.6AG04769610.3 AVESA.00018a.r1.6CG04923730.2 AVESA.00018a.r1.6DG05361680.3 AVESA.00018a.r1.6AG04769610.3 AVESA.00018a.r1.6CG04923730.2 AVESA.00018a.r1.6DG05361680.3 AVESA.00018a.r1.6AG04769610.3 AVESA.00018a.r1.6CG04923730.2 AVESA.00018a.r1.6DG05361680.3 AVESA.00018a.r1.6AG04835320.1 AVESA.00018a.r1.4CG03012400.1, AVESA.00018a.r1.2CG01206550.3 AVESA.00018a.r1.6AG04835320.1 AVESA.00018a.r1.4CG03012400.1, AVESA.00018a.r1.2CG01206550.3 AVESA.00018a.r1.6AG04835320.1 AVESA.00018a.r1.4CG03012400.1, AVESA.00018a.r1.2CG01206550.3 AVESA.00018a.r1.7AG05472640.1 AVESA.00018a.r1.7DG05986690.1, AVESA.00018a.r1.2DG01484700.1 AVESA.00018a.r1.7AG05472640.1 AVESA.00018a.r1.7DG05986690.1, AVESA.00018a.r1.2DG01484700.1 AVESA.00018a.r1.7AG05472640.1 AVESA.00018a.r1.7DG05986690.1, AVESA.00018a.r1.2DG01484700.1 AVESA.00018a.r1.4AG02943940.1 AVESA.00018a.r1.4DG03627820.1, AVESA.00018a.r1.4DG03592710.1 AVESA.00018a.r1.4AG02943940.1 AVESA.00018a.r1.4DG03627820.1, AVESA.00018a.r1.4DG03592710.1 AVESA.00018a.r1.4AG02943940.1 AVESA.00018a.r1.4DG03627820.1, AVESA.00018a.r1.4DG03592710.1 AVESA.00018a.r1.7AG05543560.1 AVESA.00018a.r1.7CG05953170.1 AVESA.00018a.r1.7DG06069990.2 AVESA.00018a.r1.7AG05543560.1 AVESA.00018a.r1.7CG05953170.1 AVESA.00018a.r1.7DG06069990.2 AVESA.00018a.r1.7AG05543560.1 AVESA.00018a.r1.7CG05953170.1 AVESA.00018a.r1.7DG06069990.2	AVESA.00005a.r1.6AG04645440.1 AVESA.00005a.r1.6CG05063170.1 AVESA.00005a.r1.2DG01565980.1 AVESA.00005a.r1.6AG04645440.1 AVESA.00005a.r1.6CG05063170.1 AVESA.00005a.r1.2DG01565980.1 AVESA.00005a.r1.6AG04645440.1 AVESA.00005a.r1.6CG05063170.1 AVESA.00005a.r1.2DG01565980.1 AVESA.00005a.r1.2AG01162920.1 AVESA.00005a.r1.6CG04960190.1 AVESA.00005a.r1.7DG06283110.1 AVESA.00005a.r1.2AG01162920.1 AVESA.00005a.r1.6CG04960190.1 AVESA.00005a.r1.7DG06283110.1 AVESA.00005a.r1.2AG01162920.1 AVESA.00005a.r1.6CG04960190.1 AVESA.00005a.r1.7DG06283110.1 AVESA.00005a.r1.5AG03757420.1 AVESA.00005a.r1.7CG06015920.2 AVESA.00005a.r1.5DG04364480.1 AVESA.00005a.r1.5AG03757420.1 AVESA.00005a.r1.7CG06015920.2 AVESA.00005a.r1.5DG04364480.1 AVESA.00005a.r1.5AG03757420.1 AVESA.00005a.r1.7CG06015920.2 AVESA.00005a.r1.5DG04364480.1 AVESA.00005a.r1.6AG04805980.3 AVESA.00005a.r1.6CG04962980.2 AVESA.00005a.r1.6DG05400250.3 AVESA.00005a.r1.6AG04805980.3 AVESA.00005a.r1.6CG04962980.2 AVESA.00005a.r1.6DG05400250.3 AVESA.00005a.r1.6AG04805980.3 AVESA.00005a.r1.6CG04962980.2 AVESA.00005a.r1.6DG05400250.3 AVESA.00005a.r1.6AG04871990.1 AVESA.00005a.r1.4CG03060730.1, AVESA.00005a.r1.2CG01216810.2 AVESA.00005a.r1.6AG04871990.1 AVESA.00005a.r1.4CG03060730.1, AVESA.00005a.r1.2CG01216810.2 AVESA.00005a.r1.6AG04871990.1 AVESA.00005a.r1.4CG03060730.1, AVESA.00005a.r1.2CG01216810.2 AVESA.00005a.r1.7AG05510670.1 AVESA.00005a.r1.7DG06043000.1, AVESA.00005a.r1.2DG01494110.3 AVESA.00005a.r1.7AG05510670.1 AVESA.00005a.r1.7DG06043000.1, AVESA.00005a.r1.2DG01494110.3 AVESA.00005a.r1.7AG05510670.1 AVESA.00005a.r1.7DG06043000.1, AVESA.00005a.r1.2DG01494110.3 AVESA.00005a.r1.4AG02989260.1 AVESA.00005a.r1.4DG03663950.1, AVESA.00005a.r1.4DG03626730.1 AVESA.00005a.r1.4AG02989260.1 AVESA.00005a.r1.4DG03663950.1, AVESA.00005a.r1.4DG03626730.1 AVESA.00005a.r1.4AG02989260.1 AVESA.00005a.r1.4DG03663950.1, AVESA.00005a.r1.4DG03626730.1 AVESA.00005a.r1.7AG05585020.1 AVESA.00005a.r1.7CG06006180.1 AVESA.00005a.r1.7DG06125820.2 AVESA.00005a.r1.7AG05585020.1 AVESA.00005a.r1.7CG06006180.1 AVESA.00005a.r1.7DG06125820.2 AVESA.00005a.r1.7AG05585020.1 AVESA.00005a.r1.7CG06006180.1 AVESA.00005a.r1.7DG06125820.2	AVESA.00016a.r1.6AG04568190.1 AVESA.00016a.r1.6CG04966700.1 AVESA.00016a.r1.2DG01524060.1 AVESA.00016a.r1.6AG04568190.1 AVESA.00016a.r1.6CG04966700.1 AVESA.00016a.r1.2DG01524060.1 AVESA.00016a.r1.6AG04568190.1 AVESA.00016a.r1.6CG04966700.1 AVESA.00016a.r1.2DG01524060.1 AVESA.00016a.r1.2AG01124330.1 AVESA.00016a.r1.6CG04867670.1 AVESA.00016a.r1.7DG06173200.1 AVESA.00016a.r1.2AG01124330.1 AVESA.00016a.r1.6CG04867670.1 AVESA.00016a.r1.7DG06173200.1 AVESA.00016a.r1.2AG01124330.1 AVESA.00016a.r1.6CG04867670.1 AVESA.00016a.r1.7DG06173200.1 AVESA.00016a.r1.5AG03687790.1 AVESA.00016a.r1.7CG05911570.2 AVESA.00016a.r1.5DG04289540.1 AVESA.00016a.r1.5AG03687790.1 AVESA.00016a.r1.7CG05911570.2 AVESA.00016a.r1.5DG04289540.1 AVESA.00016a.r1.5AG03687790.1 AVESA.00016a.r1.7CG05911570.2 AVESA.00016a.r1.5DG04289540.1 AVESA.00016a.r1.6AG04727700.3 AVESA.00016a.r1.6CG04870530.2 AVESA.00016a.r1.6DG05302920.3 AVESA.00016a.r1.6AG04727700.3 AVESA.00016a.r1.6CG04870530.2 AVESA.00016a.r1.6DG05302920.3 AVESA.00016a.r1.6AG04727700.3 AVESA.00016a.r1.6CG04870530.2 AVESA.00016a.r1.6DG05302920.3 AVESA.00016a.r1.6AG04786680.1 AVESA.00016a.r1.4CG03006860.1, AVESA.00016a.r1.2CG01176750.2 AVESA.00016a.r1.6AG04786680.1 AVESA.00016a.r1.4CG03006860.1, AVESA.00016a.r1.2CG01176750.2 AVESA.00016a.r1.6AG04786680.1 AVESA.00016a.r1.4CG03006860.1, AVESA.00016a.r1.2CG01176750.2 AVESA.00016a.r1.7AG05405570.1 AVESA.00016a.r1.7DG05934840.1, AVESA.00016a.r1.2DG01452510.1 AVESA.00016a.r1.7AG05405570.1 AVESA.00016a.r1.7DG05934840.1, AVESA.00016a.r1.2DG01452510.1 AVESA.00016a.r1.7AG05405570.1 AVESA.00016a.r1.7DG05934840.1, AVESA.00016a.r1.2DG01452510.1 AVESA.00016a.r1.4AG02935240.1 AVESA.00016a.r1.4DG03592960.1, AVESA.00016a.r1.4DG03557380.1 AVESA.00016a.r1.4AG02935240.1 AVESA.00016a.r1.4DG03592960.1, AVESA.00016a.r1.4DG03557380.1 AVESA.00016a.r1.4AG02935240.1 AVESA.00016a.r1.4DG03592960.1, AVESA.00016a.r1.4DG03557380.1 AVESA.00016a.r1.7AG05479230.1 AVESA.00016a.r1.7CG05901850.2 AVESA.00016a.r1.7DG06020730.1 AVESA.00016a.r1.7AG05479230.1 AVESA.00016a.r1.7CG05901850.2 AVESA.00016a.r1.7DG06020730.1 AVESA.00016a.r1.7AG05479230.1 AVESA.00016a.r1.7CG05901850.2 AVESA.00016a.r1.7DG06020730.1	AVINS.12000a.r2.6CG03182990.1 AVINS.12000a.r2.6DG03435550.2 AVINS.12000a.r2.6CG03182990.1 AVINS.12000a.r2.6DG03435550.2 AVINS.12000a.r2.6CG03085310.2 AVINS.12000a.r2.7DG04208320.1 AVINS.12000a.r2.6CG03085310.2 AVINS.12000a.r2.7DG04208320.1 AVINS.12000a.r2.7CG03881920.3 AVINS.12000a.r2.5DG02771500.1 AVINS.12000a.r2.7CG03881920.3 AVINS.12000a.r2.5DG02771500.1 AVINS.12000a.r2.6CG03088310.2 AVINS.12000a.r2.6DG03605640.3 AVINS.12000a.r2.6CG03088310.2 AVINS.12000a.r2.6DG03605640.3 AVINS.12000a.r2.4CG01774680.1, AVINS.12000a.r2.2CG00627030.2 AVINS.12000a.r2.4CG01774680.1, AVINS.12000a.r2.2CG00627030.2 AVINS.12000a.r2.7DG03933210.1, AVINS.12000a.r2.6DG03355820.1 AVINS.12000a.r2.7DG03933210.1, AVINS.12000a.r2.6DG03355820.1 AVINS.12000a.r2.4DG02391220.1, AVINS.12000a.r2.4DG02354530.1 AVINS.12000a.r2.4DG02391220.1, AVINS.12000a.r2.4DG02354530.1 AVINS.12000a.r2.7CG03872270.1 AVINS.12000a.r2.7DG04009490.1 AVINS.12000a.r2.7CG03872270.1 AVINS.12000a.r2.7DG04009490.1	AVESA.00013a.r1.6AG04644020.2 AVESA.00013a.r1.6CG05058750.1 AVESA.00013a.r1.2DG01568830.1 AVESA.00013a.r1.6AG04644020.2 AVESA.00013a.r1.6CG05058750.1 AVESA.00013a.r1.2DG01568830.1 AVESA.00013a.r1.6AG04644020.2 AVESA.00013a.r1.6CG05058750.1 AVESA.00013a.r1.2DG01568830.1 AVESA.00013a.r1.2AG01165430.1 AVESA.00013a.r1.6CG04957340.1 AVESA.00013a.r1.7DG06244560.1 AVESA.00013a.r1.2AG01165430.1 AVESA.00013a.r1.6CG04957340.1 AVESA.00013a.r1.7DG06244560.1 AVESA.00013a.r1.2AG01165430.1 AVESA.00013a.r1.6CG04957340.1 AVESA.00013a.r1.7DG06244560.1 AVESA.00013a.r1.5AG03754840.1 AVESA.00013a.r1.7CG05972920.2 AVESA.00013a.r1.5DG04363210.1 AVESA.00013a.r1.5AG03754840.1 AVESA.00013a.r1.7CG05972920.2 AVESA.00013a.r1.5DG04363210.1 AVESA.00013a.r1.5AG03754840.1 AVESA.00013a.r1.7CG05972920.2 AVESA.00013a.r1.5DG04363210.1 AVESA.00013a.r1.6AG04803330.3 AVESA.00013a.r1.6CG04960130.2 AVESA.00013a.r1.6DG05397090.3 AVESA.00013a.r1.6AG04803330.3 AVESA.00013a.r1.6CG04960130.2 AVESA.00013a.r1.6DG05397090.3 AVESA.00013a.r1.6AG04803330.3 AVESA.00013a.r1.6CG04960130.2 AVESA.00013a.r1.6DG05397090.3 AVESA.00013a.r1.6AG04869720.1 AVESA.00013a.r1.4CG03050540.1, AVESA.00013a.r1.2CG01220430.1 AVESA.00013a.r1.6AG04869720.1 AVESA.00013a.r1.4CG03050540.1, AVESA.00013a.r1.2CG01220430.1 AVESA.00013a.r1.6AG04869720.1 AVESA.00013a.r1.4CG03050540.1, AVESA.00013a.r1.2CG01220430.1 AVESA.00013a.r1.7AG05507940.1 AVESA.00013a.r1.2DG01494550.1, AVESA.00013a.r1.7DG05998950.1 AVESA.00013a.r1.7AG05507940.1 AVESA.00013a.r1.2DG01494550.1, AVESA.00013a.r1.7DG05998950.1 AVESA.00013a.r1.7AG05507940.1 AVESA.00013a.r1.2DG01494550.1, AVESA.00013a.r1.7DG05998950.1 AVESA.00013a.r1.4AG02982760.1 AVESA.00013a.r1.4DG03657890.1 AVESA.00013a.r1.4AG02982760.1 AVESA.00013a.r1.4DG03657890.1 AVESA.00013a.r1.4AG02982760.1 AVESA.00013a.r1.4DG03657890.1 AVESA.00013a.r1.7CG05963150.2 AVESA.00013a.r1.7DG06066830.1 AVESA.00013a.r1.7CG05963150.2 AVESA.00013a.r1.7DG06066830.1 AVESA.00013a.r1.7CG05963150.2 AVESA.00013a.r1.7DG06066830.1	AVLON.23000a.r2.6AG02169940.1 AVLON.23000a.r2.7AG02821270.1 AVLON.23000a.r2.5AG01777780.1 AVLON.23000a.r2.6AG02382020.4 AVLON.23000a.r2.2AG00453500.3 AVLON.23000a.r2.7AG02475140.1 AVLON.23000a.r2.3AG01239640.1 AVLON.23000a.r2.7AG02576480.1	AVESA.00009a.r1.6AG03924270.1 AVESA.00009a.r1.6CG04259650.1 AVESA.00009a.r1.2DG01309950.1 AVESA.00009a.r1.6AG03924270.1 AVESA.00009a.r1.6CG04259650.1 AVESA.00009a.r1.2DG01309950.1 AVESA.00009a.r1.6AG03924270.1 AVESA.00009a.r1.6CG04259650.1 AVESA.00009a.r1.2DG01309950.1 AVESA.00009a.r1.2AG00968550.1 AVESA.00009a.r1.6CG04162170.1 AVESA.00009a.r1.2AG00968550.1 AVESA.00009a.r1.6CG04162170.1 AVESA.00009a.r1.2AG00968550.1 AVESA.00009a.r1.6CG04162170.1 AVESA.00009a.r1.5AG03154240.1 AVESA.00009a.r1.7CG05079000.3 AVESA.00009a.r1.5DG03675370.1 AVESA.00009a.r1.5AG03154240.1 AVESA.00009a.r1.7CG05079000.3 AVESA.00009a.r1.5DG03675370.1 AVESA.00009a.r1.5AG03154240.1 AVESA.00009a.r1.7CG05079000.3 AVESA.00009a.r1.5DG03675370.1 AVESA.00009a.r1.6AG04048750.3 AVESA.00009a.r1.6CG04164630.2 AVESA.00009a.r1.6DG04566220.3 AVESA.00009a.r1.6AG04048750.3 AVESA.00009a.r1.6CG04164630.2 AVESA.00009a.r1.6DG04566220.3 AVESA.00009a.r1.6AG04048750.3 AVESA.00009a.r1.6CG04164630.2 AVESA.00009a.r1.6DG04566220.3 AVESA.00009a.r1.6AG04100450.1 AVESA.00009a.r1.4CG02537980.1, AVESA.00009a.r1.2CG00999930.2 AVESA.00009a.r1.6AG04100450.1 AVESA.00009a.r1.4CG02537980.1, AVESA.00009a.r1.2CG00999930.2 AVESA.00009a.r1.6AG04100450.1 AVESA.00009a.r1.4CG02537980.1, AVESA.00009a.r1.2CG00999930.2 AVESA.00009a.r1.7AG04643580.1 AVESA.00009a.r1.2DG01252790.1, AVESA.00009a.r1.7DG05100750.1 AVESA.00009a.r1.7AG04643580.1 AVESA.00009a.r1.2DG01252790.1, AVESA.00009a.r1.7DG05100750.1 AVESA.00009a.r1.7AG04643580.1 AVESA.00009a.r1.2DG01252790.1, AVESA.00009a.r1.7DG05100750.1 AVESA.00009a.r1.4AG02497500.1 AVESA.00009a.r1.4DG03079140.1, AVESA.00009a.r1.4DG03047100.1 AVESA.00009a.r1.4AG02497500.1 AVESA.00009a.r1.4DG03079140.1, AVESA.00009a.r1.4DG03047100.1 AVESA.00009a.r1.4AG02497500.1 AVESA.00009a.r1.4DG03079140.1, AVESA.00009a.r1.4DG03047100.1 AVESA.00009a.r1.7CG05069970.1 AVESA.00009a.r1.7CG05069970.1 AVESA.00009a.r1.7CG05069970.1	AVESA.00001b.r1.6AG04580920.1 AVESA.00001b.r1.6CG04994520.1 AVESA.00001b.r1.2DG01522620.1 AVESA.00001b.r1.6AG04580920.1 AVESA.00001b.r1.6CG04994520.1 AVESA.00001b.r1.2DG01522620.1 AVESA.00001b.r1.6AG04580920.1 AVESA.00001b.r1.6CG04994520.1 AVESA.00001b.r1.2DG01522620.1 AVESA.00001b.r1.2AG01143070.1 AVESA.00001b.r1.6CG04894460.1 AVESA.00001b.r1.7DG06194000.1 AVESA.00001b.r1.2AG01143070.1 AVESA.00001b.r1.6CG04894460.1 AVESA.00001b.r1.7DG06194000.1 AVESA.00001b.r1.2AG01143070.1 AVESA.00001b.r1.6CG04894460.1 AVESA.00001b.r1.7DG06194000.1 AVESA.00001b.r1.5AG03699790.1 AVESA.00001b.r1.7CG05931540.2 AVESA.00001b.r1.5DG04302620.2 AVESA.00001b.r1.5AG03699790.1 AVESA.00001b.r1.7CG05931540.2 AVESA.00001b.r1.5DG04302620.2 AVESA.00001b.r1.5AG03699790.1 AVESA.00001b.r1.7CG05931540.2 AVESA.00001b.r1.5DG04302620.2 AVESA.00001b.r1.6AG04742170.3 AVESA.00001b.r1.6CG04897460.2 AVESA.00001b.r1.6DG05325700.3 AVESA.00001b.r1.6AG04742170.3 AVESA.00001b.r1.6CG04897460.2 AVESA.00001b.r1.6DG05325700.3 AVESA.00001b.r1.6AG04742170.3 AVESA.00001b.r1.6CG04897460.2 AVESA.00001b.r1.6DG05325700.3 AVESA.00001b.r1.6AG04808350.1 AVESA.00001b.r1.4CG02983770.1, AVESA.00001b.r1.2CG01170850.2 AVESA.00001b.r1.6AG04808350.1 AVESA.00001b.r1.4CG02983770.1, AVESA.00001b.r1.2CG01170850.2 AVESA.00001b.r1.6AG04808350.1 AVESA.00001b.r1.4CG02983770.1, AVESA.00001b.r1.2CG01170850.2 AVESA.00001b.r1.7AG05431520.1 AVESA.00001b.r1.2DG01448890.1, AVESA.00001b.r1.7DG05954770.1 AVESA.00001b.r1.7AG05431520.1 AVESA.00001b.r1.2DG01448890.1, AVESA.00001b.r1.7DG05954770.1 AVESA.00001b.r1.7AG05431520.1 AVESA.00001b.r1.2DG01448890.1, AVESA.00001b.r1.7DG05954770.1 AVESA.00001b.r1.4AG02923560.1 AVESA.00001b.r1.4DG03609370.1, AVESA.00001b.r1.4DG03573830.2 AVESA.00001b.r1.4AG02923560.1 AVESA.00001b.r1.4DG03609370.1, AVESA.00001b.r1.4DG03573830.2 AVESA.00001b.r1.4AG02923560.1 AVESA.00001b.r1.4DG03609370.1, AVESA.00001b.r1.4DG03573830.2 AVESA.00001b.r1.7AG05502460.1 AVESA.00001b.r1.7CG05921840.2 AVESA.00001b.r1.7DG06022140.1 AVESA.00001b.r1.7AG05502460.1 AVESA.00001b.r1.7CG05921840.2 AVESA.00001b.r1.7DG06022140.1 AVESA.00001b.r1.7AG05502460.1 AVESA.00001b.r1.7CG05921840.2 AVESA.00001b.r1.7DG06022140.1	AVESA.00017a.r1.6AG04635440.1 AVESA.00017a.r1.6CG05052320.1 AVESA.00017a.r1.2DG01560450.1 AVESA.00017a.r1.6AG04635440.1 AVESA.00017a.r1.6CG05052320.1 AVESA.00017a.r1.2DG01560450.1 AVESA.00017a.r1.6AG04635440.1 AVESA.00017a.r1.6CG05052320.1 AVESA.00017a.r1.2DG01560450.1 AVESA.00017a.r1.2AG01158110.1 AVESA.00017a.r1.6CG04948200.1 AVESA.00017a.r1.7DG06254650.1 AVESA.00017a.r1.2AG01158110.1 AVESA.00017a.r1.6CG04948200.1 AVESA.00017a.r1.7DG06254650.1 AVESA.00017a.r1.2AG01158110.1 AVESA.00017a.r1.6CG04948200.1 AVESA.00017a.r1.7DG06254650.1 AVESA.00017a.r1.5AG03743550.1 AVESA.00017a.r1.7CG05991960.2 AVESA.00017a.r1.5DG04353430.1 AVESA.00017a.r1.5AG03743550.1 AVESA.00017a.r1.7CG05991960.2 AVESA.00017a.r1.5DG04353430.1 AVESA.00017a.r1.5AG03743550.1 AVESA.00017a.r1.7CG05991960.2 AVESA.00017a.r1.5DG04353430.1 AVESA.00017a.r1.6AG04796200.3 AVESA.00017a.r1.6CG04951080.2 AVESA.00017a.r1.6DG05381450.3 AVESA.00017a.r1.6AG04796200.3 AVESA.00017a.r1.6CG04951080.2 AVESA.00017a.r1.6DG05381450.3 AVESA.00017a.r1.6AG04796200.3 AVESA.00017a.r1.6CG04951080.2 AVESA.00017a.r1.6DG05381450.3 AVESA.00017a.r1.6AG04861870.1 AVESA.00017a.r1.4CG03063470.1, AVESA.00017a.r1.2CG01211150.3 AVESA.00017a.r1.6AG04861870.1 AVESA.00017a.r1.4CG03063470.1, AVESA.00017a.r1.2CG01211150.3 AVESA.00017a.r1.6AG04861870.1 AVESA.00017a.r1.4CG03063470.1, AVESA.00017a.r1.2CG01211150.3 AVESA.00017a.r1.7AG05487890.1 AVESA.00017a.r1.2DG01488560.1, AVESA.00017a.r1.7DG06016650.2 AVESA.00017a.r1.7AG05487890.1 AVESA.00017a.r1.2DG01488560.1, AVESA.00017a.r1.7DG06016650.2 AVESA.00017a.r1.7AG05487890.1 AVESA.00017a.r1.2DG01488560.1, AVESA.00017a.r1.7DG06016650.2 AVESA.00017a.r1.4AG02991790.1 AVESA.00017a.r1.4DG03649780.1, AVESA.00017a.r1.4DG03613400.1 AVESA.00017a.r1.4AG02991790.1 AVESA.00017a.r1.4DG03649780.1, AVESA.00017a.r1.4DG03613400.1 AVESA.00017a.r1.4AG02991790.1 AVESA.00017a.r1.4DG03649780.1, AVESA.00017a.r1.4DG03613400.1 AVESA.00017a.r1.7AG05562510.1 AVESA.00017a.r1.7CG05982050.1 AVESA.00017a.r1.7DG06083420.1 AVESA.00017a.r1.7AG05562510.1 AVESA.00017a.r1.7CG05982050.1 AVESA.00017a.r1.7DG06083420.1 AVESA.00017a.r1.7AG05562510.1 AVESA.00017a.r1.7CG05982050.1 AVESA.00017a.r1.7DG06083420.1	AVESA.00401a.r1.6AG04597670.1 AVESA.00401a.r1.6CG05015650.1 AVESA.00401a.r1.2DG01562090.1 AVESA.00401a.r1.6AG04597670.1 AVESA.00401a.r1.6CG05015650.1 AVESA.00401a.r1.2DG01562090.1 AVESA.00401a.r1.6AG04597670.1 AVESA.00401a.r1.6CG05015650.1 AVESA.00401a.r1.2DG01562090.1 AVESA.00401a.r1.2AG01158500.1 AVESA.00401a.r1.6CG04915230.1 AVESA.00401a.r1.7DG06198080.1 AVESA.00401a.r1.2AG01158500.1 AVESA.00401a.r1.6CG04915230.1 AVESA.00401a.r1.7DG06198080.1 AVESA.00401a.r1.2AG01158500.1 AVESA.00401a.r1.6CG04915230.1 AVESA.00401a.r1.7DG06198080.1 AVESA.00401a.r1.5AG03715050.1 AVESA.00401a.r1.7CG05933720.3 AVESA.00401a.r1.5DG04317980.1 AVESA.00401a.r1.5AG03715050.1 AVESA.00401a.r1.7CG05933720.3 AVESA.00401a.r1.5DG04317980.1 AVESA.00401a.r1.5AG03715050.1 AVESA.00401a.r1.7CG05933720.3 AVESA.00401a.r1.5DG04317980.1 AVESA.00401a.r1.6AG04759280.3 AVESA.00401a.r1.6CG04918080.2 AVESA.00401a.r1.6DG05354440.4 AVESA.00401a.r1.6AG04759280.3 AVESA.00401a.r1.6CG04918080.2 AVESA.00401a.r1.6DG05354440.4 AVESA.00401a.r1.6AG04759280.3 AVESA.00401a.r1.6CG04918080.2 AVESA.00401a.r1.6DG05354440.4 AVESA.00401a.r1.6AG04826580.1 AVESA.00401a.r1.4CG03040450.1, AVESA.00401a.r1.2CG01214140.2 AVESA.00401a.r1.6AG04826580.1 AVESA.00401a.r1.4CG03040450.1, AVESA.00401a.r1.2CG01214140.2 AVESA.00401a.r1.6AG04826580.1 AVESA.00401a.r1.4CG03040450.1, AVESA.00401a.r1.2CG01214140.2 AVESA.00401a.r1.7AG05459520.1 AVESA.00401a.r1.2DG01486720.1, AVESA.00401a.r1.7DG05957700.1 AVESA.00401a.r1.7AG05459520.1 AVESA.00401a.r1.2DG01486720.1, AVESA.00401a.r1.7DG05957700.1 AVESA.00401a.r1.7AG05459520.1 AVESA.00401a.r1.2DG01486720.1, AVESA.00401a.r1.7DG05957700.1 AVESA.00401a.r1.4AG02970250.1 AVESA.00401a.r1.4DG03623540.1, AVESA.00401a.r1.4DG03587540.1 AVESA.00401a.r1.4AG02970250.1 AVESA.00401a.r1.4DG03623540.1, AVESA.00401a.r1.4DG03587540.1 AVESA.00401a.r1.4AG02970250.1 AVESA.00401a.r1.4DG03623540.1, AVESA.00401a.r1.4DG03587540.1 AVESA.00401a.r1.7CG05923970.1 AVESA.00401a.r1.7DG06042380.1 AVESA.00401a.r1.7CG05923970.1 AVESA.00401a.r1.7DG06042380.1 AVESA.00401a.r1.7CG05923970.1 AVESA.00401a.r1.7DG06042380.1	AVESA.00014a.r1.6AG04519700.1 AVESA.00014a.r1.6CG04928340.1 AVESA.00014a.r1.2DG01520950.2 AVESA.00014a.r1.6AG04519700.1 AVESA.00014a.r1.6CG04928340.1 AVESA.00014a.r1.2DG01520950.2 AVESA.00014a.r1.6AG04519700.1 AVESA.00014a.r1.6CG04928340.1 AVESA.00014a.r1.2DG01520950.2 AVESA.00014a.r1.2AG01126560.1 AVESA.00014a.r1.6CG04826140.1 AVESA.00014a.r1.7DG06111370.1 AVESA.00014a.r1.2AG01126560.1 AVESA.00014a.r1.6CG04826140.1 AVESA.00014a.r1.7DG06111370.1 AVESA.00014a.r1.2AG01126560.1 AVESA.00014a.r1.6CG04826140.1 AVESA.00014a.r1.7DG06111370.1 AVESA.00014a.r1.5AG03647360.1 AVESA.00014a.r1.7CG05842420.2 AVESA.00014a.r1.5DG04246690.1 AVESA.00014a.r1.5AG03647360.1 AVESA.00014a.r1.7CG05842420.2 AVESA.00014a.r1.5DG04246690.1 AVESA.00014a.r1.5AG03647360.1 AVESA.00014a.r1.7CG05842420.2 AVESA.00014a.r1.5DG04246690.1 AVESA.00014a.r1.6AG04673660.3 AVESA.00014a.r1.6CG04829200.2 AVESA.00014a.r1.6DG05266420.3 AVESA.00014a.r1.6AG04673660.3 AVESA.00014a.r1.6CG04829200.2 AVESA.00014a.r1.6DG05266420.3 AVESA.00014a.r1.6AG04673660.3 AVESA.00014a.r1.6CG04829200.2 AVESA.00014a.r1.6DG05266420.3 AVESA.00014a.r1.6AG04739930.1 AVESA.00014a.r1.4CG02965620.1, AVESA.00014a.r1.2CG01178510.2 AVESA.00014a.r1.6AG04739930.1 AVESA.00014a.r1.4CG02965620.1, AVESA.00014a.r1.2CG01178510.2 AVESA.00014a.r1.6AG04739930.1 AVESA.00014a.r1.4CG02965620.1, AVESA.00014a.r1.2CG01178510.2 AVESA.00014a.r1.7AG05371190.1 AVESA.00014a.r1.7DG05868000.1, AVESA.00014a.r1.2DG01449720.1 AVESA.00014a.r1.7AG05371190.1 AVESA.00014a.r1.7DG05868000.1, AVESA.00014a.r1.2DG01449720.1 AVESA.00014a.r1.7AG05371190.1 AVESA.00014a.r1.7DG05868000.1, AVESA.00014a.r1.2DG01449720.1 AVESA.00014a.r1.4AG02896950.1 AVESA.00014a.r1.4DG03550870.1, AVESA.00014a.r1.4DG03515280.1 AVESA.00014a.r1.4AG02896950.1 AVESA.00014a.r1.4DG03550870.1, AVESA.00014a.r1.4DG03515280.1 AVESA.00014a.r1.4AG02896950.1 AVESA.00014a.r1.4DG03550870.1, AVESA.00014a.r1.4DG03515280.1 AVESA.00014a.r1.7AG05443130.1 AVESA.00014a.r1.7CG05832630.1 AVESA.00014a.r1.7DG05934260.1 AVESA.00014a.r1.7AG05443130.1 AVESA.00014a.r1.7CG05832630.1 AVESA.00014a.r1.7DG05934260.1 AVESA.00014a.r1.7AG05443130.1 AVESA.00014a.r1.7CG05832630.1 AVESA.00014a.r1.7DG05934260.1	AVESA.00010a.r2.6AG04107860.1 AVESA.00010a.r2.6CG04466200.1 AVESA.00010a.r2.2DG01396060.1 AVESA.00010a.r2.6AG04107860.1 AVESA.00010a.r2.6CG04466200.1 AVESA.00010a.r2.2DG01396060.1 AVESA.00010a.r2.6AG04107860.1 AVESA.00010a.r2.6CG04466200.1 AVESA.00010a.r2.2DG01396060.1 AVESA.00010a.r2.2AG01022210.1 AVESA.00010a.r2.6CG04371030.1 AVESA.00010a.r2.7DG05546320.1 AVESA.00010a.r2.2AG01022210.1 AVESA.00010a.r2.6CG04371030.1 AVESA.00010a.r2.7DG05546320.1 AVESA.00010a.r2.2AG01022210.1 AVESA.00010a.r2.6CG04371030.1 AVESA.00010a.r2.7DG05546320.1 AVESA.00010a.r2.5AG03312570.1 AVESA.00010a.r2.7CG05306190.2 AVESA.00010a.r2.5DG03854060.1 AVESA.00010a.r2.5AG03312570.1 AVESA.00010a.r2.7CG05306190.2 AVESA.00010a.r2.5DG03854060.1 AVESA.00010a.r2.5AG03312570.1 AVESA.00010a.r2.7CG05306190.2 AVESA.00010a.r2.5DG03854060.1 AVESA.00010a.r2.6AG04241080.3 AVESA.00010a.r2.6CG04373550.2 AVESA.00010a.r2.6DG04771700.3 AVESA.00010a.r2.6AG04241080.3 AVESA.00010a.r2.6CG04373550.2 AVESA.00010a.r2.6DG04771700.3 AVESA.00010a.r2.6AG04241080.3 AVESA.00010a.r2.6CG04373550.2 AVESA.00010a.r2.6DG04771700.3 AVESA.00010a.r2.6AG04296640.1 AVESA.00010a.r2.4CG02683240.1, AVESA.00010a.r2.2CG01067730.3 AVESA.00010a.r2.6AG04296640.1 AVESA.00010a.r2.4CG02683240.1, AVESA.00010a.r2.2CG01067730.3 AVESA.00010a.r2.6AG04296640.1 AVESA.00010a.r2.4CG02683240.1, AVESA.00010a.r2.2CG01067730.3 AVESA.00010a.r2.7AG04863140.1 AVESA.00010a.r2.2DG01328810.1, AVESA.00010a.r2.7DG05328840.1 AVESA.00010a.r2.7AG04863140.1 AVESA.00010a.r2.2DG01328810.1, AVESA.00010a.r2.7DG05328840.1 AVESA.00010a.r2.7AG04863140.1 AVESA.00010a.r2.2DG01328810.1, AVESA.00010a.r2.7DG05328840.1 AVESA.00010a.r2.4AG02624170.1 AVESA.00010a.r2.4DG03231670.1 AVESA.00010a.r2.4AG02624170.1 AVESA.00010a.r2.4DG03231670.1 AVESA.00010a.r2.4AG02624170.1 AVESA.00010a.r2.4DG03231670.1 AVESA.00010a.r2.7CG05297050.1 AVESA.00010a.r2.7DG05389730.1 AVESA.00010a.r2.7CG05297050.1 AVESA.00010a.r2.7DG05389730.1 AVESA.00010a.r2.7CG05297050.1 AVESA.00010a.r2.7DG05389730.1	AVESA.00501a.r1.6AG04518130.1 AVESA.00501a.r1.6CG04929230.1 AVESA.00501a.r1.2DG01526650.1 AVESA.00501a.r1.6AG04518130.1 AVESA.00501a.r1.6CG04929230.1 AVESA.00501a.r1.2DG01526650.1 AVESA.00501a.r1.6AG04518130.1 AVESA.00501a.r1.6CG04929230.1 AVESA.00501a.r1.2DG01526650.1 AVESA.00501a.r1.2AG01125950.1 AVESA.00501a.r1.6CG04828160.2 AVESA.00501a.r1.7DG06119360.1 AVESA.00501a.r1.2AG01125950.1 AVESA.00501a.r1.6CG04828160.2 AVESA.00501a.r1.7DG06119360.1 AVESA.00501a.r1.2AG01125950.1 AVESA.00501a.r1.6CG04828160.2 AVESA.00501a.r1.7DG06119360.1 AVESA.00501a.r1.5AG03640780.2 AVESA.00501a.r1.7CG05829710.3 AVESA.00501a.r1.5DG04243250.1 AVESA.00501a.r1.5AG03640780.2 AVESA.00501a.r1.7CG05829710.3 AVESA.00501a.r1.5DG04243250.1 AVESA.00501a.r1.5AG03640780.2 AVESA.00501a.r1.7CG05829710.3 AVESA.00501a.r1.5DG04243250.1 AVESA.00501a.r1.6AG04679480.3 AVESA.00501a.r1.6CG04831130.2 AVESA.00501a.r1.6DG05259690.3 AVESA.00501a.r1.6AG04679480.3 AVESA.00501a.r1.6CG04831130.2 AVESA.00501a.r1.6DG05259690.3 AVESA.00501a.r1.6AG04679480.3 AVESA.00501a.r1.6CG04831130.2 AVESA.00501a.r1.6DG05259690.3 AVESA.00501a.r1.6AG04743310.1 AVESA.00501a.r1.4CG02985110.1, AVESA.00501a.r1.2CG01177110.2 AVESA.00501a.r1.6AG04743310.1 AVESA.00501a.r1.4CG02985110.1, AVESA.00501a.r1.2CG01177110.2 AVESA.00501a.r1.6AG04743310.1 AVESA.00501a.r1.4CG02985110.1, AVESA.00501a.r1.2CG01177110.2 AVESA.00501a.r1.7AG05367500.1 AVESA.00501a.r1.2DG01453910.1, AVESA.00501a.r1.7DG05880040.1 AVESA.00501a.r1.7AG05367500.1 AVESA.00501a.r1.2DG01453910.1, AVESA.00501a.r1.7DG05880040.1 AVESA.00501a.r1.7AG05367500.1 AVESA.00501a.r1.2DG01453910.1, AVESA.00501a.r1.7DG05880040.1 AVESA.00501a.r1.4AG02911360.1 AVESA.00501a.r1.4DG03548220.1, AVESA.00501a.r1.4DG03511880.1 AVESA.00501a.r1.4AG02911360.1 AVESA.00501a.r1.4DG03548220.1, AVESA.00501a.r1.4DG03511880.1 AVESA.00501a.r1.4AG02911360.1 AVESA.00501a.r1.4DG03548220.1, AVESA.00501a.r1.4DG03511880.1 AVESA.00501a.r1.7CG05819970.1 AVESA.00501a.r1.7DG05945230.1 AVESA.00501a.r1.7CG05819970.1 AVESA.00501a.r1.7DG05945230.1 AVESA.00501a.r1.7CG05819970.1 AVESA.00501a.r1.7DG05945230.1
CslC	AVSYN.30000a.r1.4AG02709730.1 AVSYN.30000a.r1.7CG05431130.1 AVSYN.30000a.r1.4DG03274470.1 AVSYN.30000a.r1.4AG02709730.1 AVSYN.30000a.r1.7CG05431130.1 AVSYN.30000a.r1.4DG03274470.1 AVSYN.30000a.r1.4AG02709730.1 AVSYN.30000a.r1.7CG05431130.1 AVSYN.30000a.r1.4DG03274470.1 AVSYN.30000a.r1.2AG01031400.1 AVSYN.30000a.r1.2CG01304270.2 AVSYN.30000a.r1.2DG01615210.1 AVSYN.30000a.r1.2AG01031400.1 AVSYN.30000a.r1.2CG01304270.2 AVSYN.30000a.r1.2DG01615210.1 AVSYN.30000a.r1.2AG01031400.1 AVSYN.30000a.r1.2CG01304270.2 AVSYN.30000a.r1.2DG01615210.1 AVSYN.30000a.r1.3AG01953440.1 AVSYN.30000a.r1.3CG02055200.1 AVSYN.30000a.r1.3DG02458840.1 AVSYN.30000a.r1.3AG01953440.1 AVSYN.30000a.r1.3CG02055200.1 AVSYN.30000a.r1.3DG02458840.1 AVSYN.30000a.r1.3AG01953440.1 AVSYN.30000a.r1.3CG02055200.1 AVSYN.30000a.r1.3DG02458840.1 AVSYN.30000a.r1.1AG00261710.1 AVSYN.30000a.r1.1DG00719770.1 AVSYN.30000a.r1.1AG00261710.1 AVSYN.30000a.r1.1DG00719770.1 AVSYN.30000a.r1.1AG00261710.1 AVSYN.30000a.r1.1DG00719770.1 AVSYN.30000a.r1.7AG05253520.1 AVSYN.30000a.r1.7CG05590360.1 AVSYN.30000a.r1.7DG05791130.1 AVSYN.30000a.r1.7AG05253520.1 AVSYN.30000a.r1.7CG05590360.1 AVSYN.30000a.r1.7DG05791130.1 AVSYN.30000a.r1.7AG05253520.1 AVSYN.30000a.r1.7CG05590360.1 AVSYN.30000a.r1.7DG05791130.1	AVESA.00012a.r1.4AG02847670.1 AVESA.00012a.r1.7CG05735110.1 AVESA.00012a.r1.4DG03554510.1 AVESA.00012a.r1.4AG02847670.1 AVESA.00012a.r1.7CG05735110.1 AVESA.00012a.r1.4DG03554510.1 AVESA.00012a.r1.4AG02847670.1 AVESA.00012a.r1.7CG05735110.1 AVESA.00012a.r1.4DG03554510.1 AVESA.00012a.r1.2AG01034850.1 AVESA.00012a.r1.2CG01371590.2 AVESA.00012a.r1.2DG01774890.1 AVESA.00012a.r1.2AG01034850.1 AVESA.00012a.r1.2CG01371590.2 AVESA.00012a.r1.2DG01774890.1 AVESA.00012a.r1.2AG01034850.1 AVESA.00012a.r1.2CG01371590.2 AVESA.00012a.r1.2DG01774890.1 AVESA.00012a.r1.3AG02069840.1 AVESA.00012a.r1.3CG02339770.1 AVESA.00012a.r1.3DG02581660.1 AVESA.00012a.r1.3AG02069840.1 AVESA.00012a.r1.3CG02339770.1 AVESA.00012a.r1.3DG02581660.1 AVESA.00012a.r1.3AG02069840.1 AVESA.00012a.r1.3CG02339770.1 AVESA.00012a.r1.3DG02581660.1 AVESA.00012a.r1.1AG00211150.1 AVESA.00012a.r1.1DG00774790.1 AVESA.00012a.r1.1AG00211150.1 AVESA.00012a.r1.1DG00774790.1 AVESA.00012a.r1.1AG00211150.1 AVESA.00012a.r1.1DG00774790.1 AVESA.00012a.r1.7AG05599190.1 AVESA.00012a.r1.7CG05871280.1 AVESA.00012a.r1.7DG06094840.1 AVESA.00012a.r1.7AG05599190.1 AVESA.00012a.r1.7CG05871280.1 AVESA.00012a.r1.7DG06094840.1 AVESA.00012a.r1.7AG05599190.1 AVESA.00012a.r1.7CG05871280.1 AVESA.00012a.r1.7DG06094840.1	AVESA.00006a.r1.4AG02838400.1 AVESA.00006a.r1.7CG05664330.1 AVESA.00006a.r1.4DG03509050.1 AVESA.00006a.r1.4AG02838400.1 AVESA.00006a.r1.7CG05664330.1 AVESA.00006a.r1.4DG03509050.1 AVESA.00006a.r1.4AG02838400.1 AVESA.00006a.r1.7CG05664330.1 AVESA.00006a.r1.4DG03509050.1 AVESA.00006a.r1.2AG01024700.1 AVESA.00006a.r1.2CG01301050.1 AVESA.00006a.r1.2DG01751560.1 AVESA.00006a.r1.2AG01024700.1 AVESA.00006a.r1.2CG01301050.1 AVESA.00006a.r1.2DG01751560.1 AVESA.00006a.r1.2AG01024700.1 AVESA.00006a.r1.2CG01301050.1 AVESA.00006a.r1.2DG01751560.1 AVESA.00006a.r1.3AG02049290.1 AVESA.00006a.r1.3CG02315170.1 AVESA.00006a.r1.3DG02550080.1 AVESA.00006a.r1.3AG02049290.1 AVESA.00006a.r1.3CG02315170.1 AVESA.00006a.r1.3DG02550080.1 AVESA.00006a.r1.3AG02049290.1 AVESA.00006a.r1.3CG02315170.1 AVESA.00006a.r1.3DG02550080.1 AVESA.00006a.r1.1AG00206650.1 AVESA.00006a.r1.1DG00776030.1 AVESA.00006a.r1.1AG00206650.1 AVESA.00006a.r1.1DG00776030.1 AVESA.00006a.r1.1AG00206650.1 AVESA.00006a.r1.1DG00776030.1 AVESA.00006a.r1.7CG05800520.1 AVESA.00006a.r1.7DG06047700.1 AVESA.00006a.r1.7CG05800520.1 AVESA.00006a.r1.7DG06047700.1 AVESA.00006a.r1.7CG05800520.1 AVESA.00006a.r1.7DG06047700.1	AVESA.00007a.r1.4AG02814470.1 AVESA.00007a.r1.7CG05675860.1 AVESA.00007a.r1.4DG03506790.1 AVESA.00007a.r1.4AG02814470.1 AVESA.00007a.r1.7CG05675860.1 AVESA.00007a.r1.4DG03506790.1 AVESA.00007a.r1.4AG02814470.1 AVESA.00007a.r1.7CG05675860.1 AVESA.00007a.r1.4DG03506790.1 AVESA.00007a.r1.2AG01028440.1 AVESA.00007a.r1.2CG01363200.1 AVESA.00007a.r1.2DG01745800.1 AVESA.00007a.r1.2AG01028440.1 AVESA.00007a.r1.2CG01363200.1 AVESA.00007a.r1.2DG01745800.1 AVESA.00007a.r1.2AG01028440.1 AVESA.00007a.r1.2CG01363200.1 AVESA.00007a.r1.2DG01745800.1 AVESA.00007a.r1.3AG02042420.1 AVESA.00007a.r1.3CG02312340.1 AVESA.00007a.r1.3DG02544960.1 AVESA.00007a.r1.3AG02042420.1 AVESA.00007a.r1.3CG02312340.1 AVESA.00007a.r1.3DG02544960.1 AVESA.00007a.r1.3AG02042420.1 AVESA.00007a.r1.3CG02312340.1 AVESA.00007a.r1.3DG02544960.1 AVESA.00007a.r1.1AG00211680.1 AVESA.00007a.r1.1DG00768830.1 AVESA.00007a.r1.1AG00211680.1 AVESA.00007a.r1.1DG00768830.1 AVESA.00007a.r1.1AG00211680.1 AVESA.00007a.r1.1DG00768830.1 AVESA.00007a.r1.7CG05811560.1 AVESA.00007a.r1.7DG06062090.1 AVESA.00007a.r1.7CG05811560.1 AVESA.00007a.r1.7DG06062090.1 AVESA.00007a.r1.7CG05811560.1 AVESA.00007a.r1.7DG06062090.1	AVESA.00003a.r1.4AG02841600.1 AVESA.00003a.r1.7CG05704100.1 AVESA.00003a.r1.4DG03539740.1 AVESA.00003a.r1.4AG02841600.1 AVESA.00003a.r1.7CG05704100.1 AVESA.00003a.r1.4DG03539740.1 AVESA.00003a.r1.4AG02841600.1 AVESA.00003a.r1.7CG05704100.1 AVESA.00003a.r1.4DG03539740.1 AVESA.00003a.r1.2AG01026400.1 AVESA.00003a.r1.2CG01363620.1 AVESA.00003a.r1.2DG01758670.1 AVESA.00003a.r1.2AG01026400.1 AVESA.00003a.r1.2CG01363620.1 AVESA.00003a.r1.2DG01758670.1 AVESA.00003a.r1.2AG01026400.1 AVESA.00003a.r1.2CG01363620.1 AVESA.00003a.r1.2DG01758670.1 AVESA.00003a.r1.3AG02054080.2 AVESA.00003a.r1.3CG02323480.1 AVESA.00003a.r1.3DG02559910.1 AVESA.00003a.r1.3AG02054080.2 AVESA.00003a.r1.3CG02323480.1 AVESA.00003a.r1.3DG02559910.1 AVESA.00003a.r1.3AG02054080.2 AVESA.00003a.r1.3CG02323480.1 AVESA.00003a.r1.3DG02559910.1 AVESA.00003a.r1.1AG00210890.1 AVESA.00003a.r1.1DG00767160.1 AVESA.00003a.r1.1AG00210890.1 AVESA.00003a.r1.1DG00767160.1 AVESA.00003a.r1.1AG00210890.1 AVESA.00003a.r1.1DG00767160.1 AVESA.00003a.r1.7AG05563960.1 AVESA.00003a.r1.7CG05840550.1 AVESA.00003a.r1.7DG06063160.1 AVESA.00003a.r1.7AG05563960.1 AVESA.00003a.r1.7CG05840550.1 AVESA.00003a.r1.7DG06063160.1 AVESA.00003a.r1.7AG05563960.1 AVESA.00003a.r1.7CG05840550.1 AVESA.00003a.r1.7DG06063160.1	AVESA.00008a.r1.4AG02826970.1 AVESA.00008a.r1.7CG05705810.1 AVESA.00008a.r1.4DG03536920.1 AVESA.00008a.r1.4AG02826970.1 AVESA.00008a.r1.7CG05705810.1 AVESA.00008a.r1.4DG03536920.1 AVESA.00008a.r1.4AG02826970.1 AVESA.00008a.r1.7CG05705810.1 AVESA.00008a.r1.4DG03536920.1 AVESA.00008a.r1.2AG01030690.1 AVESA.00008a.r1.2CG01370150.1 AVESA.00008a.r1.2DG01766280.1 AVESA.00008a.r1.2AG01030690.1 AVESA.00008a.r1.2CG01370150.1 AVESA.00008a.r1.2DG01766280.1 AVESA.00008a.r1.2AG01030690.1 AVESA.00008a.r1.2CG01370150.1 AVESA.00008a.r1.2DG01766280.1 AVESA.00008a.r1.3AG02067240.1 AVESA.00008a.r1.3CG02321810.1 AVESA.00008a.r1.3DG02562740.1 AVESA.00008a.r1.3AG02067240.1 AVESA.00008a.r1.3CG02321810.1 AVESA.00008a.r1.3DG02562740.1 AVESA.00008a.r1.3AG02067240.1 AVESA.00008a.r1.3CG02321810.1 AVESA.00008a.r1.3DG02562740.1 AVESA.00008a.r1.1AG00211850.1 AVESA.00008a.r1.1DG00778310.1 AVESA.00008a.r1.1AG00211850.1 AVESA.00008a.r1.1DG00778310.1 AVESA.00008a.r1.1AG00211850.1 AVESA.00008a.r1.1DG00778310.1 AVESA.00008a.r1.7AG05567230.1 AVESA.00008a.r1.7CG05841920.1 AVESA.00008a.r1.7DG06069340.1 AVESA.00008a.r1.7AG05567230.1 AVESA.00008a.r1.7CG05841920.1 AVESA.00008a.r1.7DG06069340.1 AVESA.00008a.r1.7AG05567230.1 AVESA.00008a.r1.7CG05841920.1 AVESA.00008a.r1.7DG06069340.1	AVESA.00015a.r1.4AG02852860.1 AVESA.00015a.r1.7CG05752950.1 AVESA.00015a.r1.4DG03544810.1 AVESA.00015a.r1.4AG02852860.1 AVESA.00015a.r1.7CG05752950.1 AVESA.00015a.r1.4DG03544810.1 AVESA.00015a.r1.4AG02852860.1 AVESA.00015a.r1.7CG05752950.1 AVESA.00015a.r1.4DG03544810.1 AVESA.00015a.r1.2CG01364890.1 AVESA.00015a.r1.2DG01764210.1 AVESA.00015a.r1.2CG01364890.1 AVESA.00015a.r1.2DG01764210.1 AVESA.00015a.r1.2CG01364890.1 AVESA.00015a.r1.2DG01764210.1 AVESA.00015a.r1.3AG02057820.2 AVESA.00015a.r1.3CG02326420.1 AVESA.00015a.r1.3DG02566160.1 AVESA.00015a.r1.3AG02057820.2 AVESA.00015a.r1.3CG02326420.1 AVESA.00015a.r1.3DG02566160.1 AVESA.00015a.r1.3AG02057820.2 AVESA.00015a.r1.3CG02326420.1 AVESA.00015a.r1.3DG02566160.1 AVESA.00015a.r1.1DG00770130.1 AVESA.00015a.r1.1DG00770130.1 AVESA.00015a.r1.1DG00770130.1 AVESA.00015a.r1.1AG00210740.1 AVESA.00015a.r1.1AG00210740.1 AVESA.00015a.r1.1AG00210740.1 AVESA.00015a.r1.7AG05595300.1 AVESA.00015a.r1.7CG05889270.1 AVESA.00015a.r1.7DG06112460.1 AVESA.00015a.r1.7AG05595300.1 AVESA.00015a.r1.7CG05889270.1 AVESA.00015a.r1.7DG06112460.1 AVESA.00015a.r1.7AG05595300.1 AVESA.00015a.r1.7CG05889270.1 AVESA.00015a.r1.7DG06112460.1	AVESA.00004a.r1.4AG02805170.1 AVESA.00004a.r1.7CG05638050.1 AVESA.00004a.r1.4DG03475790.1 AVESA.00004a.r1.4AG02805170.1 AVESA.00004a.r1.7CG05638050.1 AVESA.00004a.r1.4DG03475790.1 AVESA.00004a.r1.4AG02805170.1 AVESA.00004a.r1.7CG05638050.1 AVESA.00004a.r1.4DG03475790.1 AVESA.00004a.r1.2AG01010330.1 AVESA.00004a.r1.2CG01345770.1 AVESA.00004a.r1.2DG01739190.1 AVESA.00004a.r1.2AG01010330.1 AVESA.00004a.r1.2CG01345770.1 AVESA.00004a.r1.2DG01739190.1 AVESA.00004a.r1.2AG01010330.1 AVESA.00004a.r1.2CG01345770.1 AVESA.00004a.r1.2DG01739190.1 AVESA.00004a.r1.3AG02034960.1 AVESA.00004a.r1.3CG02297210.1 AVESA.00004a.r1.3DG02527160.1 AVESA.00004a.r1.3AG02034960.1 AVESA.00004a.r1.3CG02297210.1 AVESA.00004a.r1.3DG02527160.1 AVESA.00004a.r1.3AG02034960.1 AVESA.00004a.r1.3CG02297210.1 AVESA.00004a.r1.3DG02527160.1 AVESA.00004a.r1.1AG00206890.1 AVESA.00004a.r1.1DG00758430.1 AVESA.00004a.r1.1AG00206890.1 AVESA.00004a.r1.1DG00758430.1 AVESA.00004a.r1.1AG00206890.1 AVESA.00004a.r1.1DG00758430.1 AVESA.00004a.r1.7AG05489710.1 AVESA.00004a.r1.7CG05771710.1 AVESA.00004a.r1.7DG05990750.1 AVESA.00004a.r1.7AG05489710.1 AVESA.00004a.r1.7CG05771710.1 AVESA.00004a.r1.7DG05990750.1 AVESA.00004a.r1.7AG05489710.1 AVESA.00004a.r1.7CG05771710.1 AVESA.00004a.r1.7DG05990750.1	AVESA.00402a.r1.4AG02395950.1 AVESA.00402a.r1.7CG04854520.1 AVESA.00402a.r1.4DG03002170.1 AVESA.00402a.r1.4AG02395950.1 AVESA.00402a.r1.7CG04854520.1 AVESA.00402a.r1.4DG03002170.1 AVESA.00402a.r1.4AG02395950.1 AVESA.00402a.r1.7CG04854520.1 AVESA.00402a.r1.4DG03002170.1 AVESA.00402a.r1.2AG00873420.1 AVESA.00402a.r1.2CG01147610.2 AVESA.00402a.r1.2DG01489950.1 AVESA.00402a.r1.2AG00873420.1 AVESA.00402a.r1.2CG01147610.2 AVESA.00402a.r1.2DG01489950.1 AVESA.00402a.r1.2AG00873420.1 AVESA.00402a.r1.2CG01147610.2 AVESA.00402a.r1.2DG01489950.1 AVESA.00402a.r1.3CG01964450.1 AVESA.00402a.r1.3DG02175600.1 AVESA.00402a.r1.3CG01964450.1 AVESA.00402a.r1.3DG02175600.1 AVESA.00402a.r1.3CG01964450.1 AVESA.00402a.r1.3DG02175600.1 AVESA.00402a.r1.1AG00165020.1 AVESA.00402a.r1.1DG00659820.1 AVESA.00402a.r1.1AG00165020.1 AVESA.00402a.r1.1DG00659820.1 AVESA.00402a.r1.1AG00165020.1 AVESA.00402a.r1.1DG00659820.1 AVESA.00402a.r1.7AG04729310.1 AVESA.00402a.r1.7CG04985860.1 AVESA.00402a.r1.7DG05203860.1 AVESA.00402a.r1.7AG04729310.1 AVESA.00402a.r1.7CG04985860.1 AVESA.00402a.r1.7DG05203860.1 AVESA.00402a.r1.7AG04729310.1 AVESA.00402a.r1.7CG04985860.1 AVESA.00402a.r1.7DG05203860.1	AVESA.00002a.r1.4AG02870550.1 AVESA.00002a.r1.7CG05772100.1 AVESA.00002a.r1.4DG03563970.1 AVESA.00002a.r1.4AG02870550.1 AVESA.00002a.r1.7CG05772100.1 AVESA.00002a.r1.4DG03563970.1 AVESA.00002a.r1.4AG02870550.1 AVESA.00002a.r1.7CG05772100.1 AVESA.00002a.r1.4DG03563970.1 AVESA.00002a.r1.2AG01029160.1 AVESA.00002a.r1.2CG01369670.1 AVESA.00002a.r1.2DG01768610.1 AVESA.00002a.r1.2AG01029160.1 AVESA.00002a.r1.2CG01369670.1 AVESA.00002a.r1.2DG01768610.1 AVESA.00002a.r1.2AG01029160.1 AVESA.00002a.r1.2CG01369670.1 AVESA.00002a.r1.2DG01768610.1 AVESA.00002a.r1.3AG02062810.1 AVESA.00002a.r1.3CG02333660.1 AVESA.00002a.r1.3DG02581730.1 AVESA.00002a.r1.3AG02062810.1 AVESA.00002a.r1.3CG02333660.1 AVESA.00002a.r1.3DG02581730.1 AVESA.00002a.r1.3AG02062810.1 AVESA.00002a.r1.3CG02333660.1 AVESA.00002a.r1.3DG02581730.1 AVESA.00002a.r1.1AG00210940.1 AVESA.00002a.r1.1AG00210940.1 AVESA.00002a.r1.1AG00210940.1 AVESA.00002a.r1.1DG00770260.1 AVESA.00002a.r1.1DG00770260.1 AVESA.00002a.r1.1DG00770260.1 AVESA.00002a.r1.7AG05619120.1 AVESA.00002a.r1.7CG05908150.1 AVESA.00002a.r1.7DG06131950.1 AVESA.00002a.r1.7AG05619120.1 AVESA.00002a.r1.7CG05908150.1 AVESA.00002a.r1.7DG06131950.1 AVESA.00002a.r1.7AG05619120.1 AVESA.00002a.r1.7CG05908150.1 AVESA.00002a.r1.7DG06131950.1	AVESA.00018a.r1.4AG02823310.1 AVESA.00018a.r1.7CG05731450.2 AVESA.00018a.r1.4DG03529060.1 AVESA.00018a.r1.4AG02823310.1 AVESA.00018a.r1.7CG05731450.2 AVESA.00018a.r1.4DG03529060.1 AVESA.00018a.r1.4AG02823310.1 AVESA.00018a.r1.7CG05731450.2 AVESA.00018a.r1.4DG03529060.1 AVESA.00018a.r1.2AG01016600.1 AVESA.00018a.r1.2CG01358660.1 AVESA.00018a.r1.2DG01762220.1 AVESA.00018a.r1.2AG01016600.1 AVESA.00018a.r1.2CG01358660.1 AVESA.00018a.r1.2DG01762220.1 AVESA.00018a.r1.2AG01016600.1 AVESA.00018a.r1.2CG01358660.1 AVESA.00018a.r1.2DG01762220.1 AVESA.00018a.r1.3AG02054030.1 AVESA.00018a.r1.3CG02322970.1 AVESA.00018a.r1.3DG02560620.1 AVESA.00018a.r1.3AG02054030.1 AVESA.00018a.r1.3CG02322970.1 AVESA.00018a.r1.3DG02560620.1 AVESA.00018a.r1.3AG02054030.1 AVESA.00018a.r1.3CG02322970.1 AVESA.00018a.r1.3DG02560620.1 AVESA.00018a.r1.1AG00211730.1 AVESA.00018a.r1.1DG00762910.1 AVESA.00018a.r1.1AG00211730.1 AVESA.00018a.r1.1DG00762910.1 AVESA.00018a.r1.1AG00211730.1 AVESA.00018a.r1.1DG00762910.1 AVESA.00018a.r1.7AG05580800.1 AVESA.00018a.r1.7CG05865830.1 AVESA.00018a.r1.7DG06089060.1 AVESA.00018a.r1.7AG05580800.1 AVESA.00018a.r1.7CG05865830.1 AVESA.00018a.r1.7DG06089060.1 AVESA.00018a.r1.7AG05580800.1 AVESA.00018a.r1.7CG05865830.1 AVESA.00018a.r1.7DG06089060.1	AVESA.00005a.r1.4AG02865380.1 AVESA.00005a.r1.7CG05780720.2 AVESA.00005a.r1.4DG03562510.1 AVESA.00005a.r1.4AG02865380.1 AVESA.00005a.r1.7CG05780720.2 AVESA.00005a.r1.4DG03562510.1 AVESA.00005a.r1.4AG02865380.1 AVESA.00005a.r1.7CG05780720.2 AVESA.00005a.r1.4DG03562510.1 AVESA.00005a.r1.2AG01030450.1 AVESA.00005a.r1.2CG01367850.1 AVESA.00005a.r1.2DG01770080.1 AVESA.00005a.r1.2AG01030450.1 AVESA.00005a.r1.2CG01367850.1 AVESA.00005a.r1.2DG01770080.1 AVESA.00005a.r1.2AG01030450.1 AVESA.00005a.r1.2CG01367850.1 AVESA.00005a.r1.2DG01770080.1 AVESA.00005a.r1.3AG02062270.1 AVESA.00005a.r1.3CG02331710.1 AVESA.00005a.r1.3DG02576860.1 AVESA.00005a.r1.3AG02062270.1 AVESA.00005a.r1.3CG02331710.1 AVESA.00005a.r1.3DG02576860.1 AVESA.00005a.r1.3AG02062270.1 AVESA.00005a.r1.3CG02331710.1 AVESA.00005a.r1.3DG02576860.1 AVESA.00005a.r1.1AG00210890.1 AVESA.00005a.r1.1DG00771910.1 AVESA.00005a.r1.1AG00210890.1 AVESA.00005a.r1.1DG00771910.1 AVESA.00005a.r1.1AG00210890.1 AVESA.00005a.r1.1DG00771910.1 AVESA.00005a.r1.7AG05620170.1 AVESA.00005a.r1.7CG05918980.1 AVESA.00005a.r1.7DG06145070.1 AVESA.00005a.r1.7AG05620170.1 AVESA.00005a.r1.7CG05918980.1 AVESA.00005a.r1.7DG06145070.1 AVESA.00005a.r1.7AG05620170.1 AVESA.00005a.r1.7CG05918980.1 AVESA.00005a.r1.7DG06145070.1	AVESA.00016a.r1.4AG02811090.1 AVESA.00016a.r1.7CG05678430.1 AVESA.00016a.r1.4DG03493280.1 AVESA.00016a.r1.4AG02811090.1 AVESA.00016a.r1.7CG05678430.1 AVESA.00016a.r1.4DG03493280.1 AVESA.00016a.r1.4AG02811090.1 AVESA.00016a.r1.7CG05678430.1 AVESA.00016a.r1.4DG03493280.1 AVESA.00016a.r1.2AG00992770.1 AVESA.00016a.r1.2CG01327910.2 AVESA.00016a.r1.2DG01725500.1 AVESA.00016a.r1.2AG00992770.1 AVESA.00016a.r1.2CG01327910.2 AVESA.00016a.r1.2DG01725500.1 AVESA.00016a.r1.2AG00992770.1 AVESA.00016a.r1.2CG01327910.2 AVESA.00016a.r1.2DG01725500.1 AVESA.00016a.r1.3AG02020120.1 AVESA.00016a.r1.3CG02286770.1 AVESA.00016a.r1.3DG02524850.1 AVESA.00016a.r1.3AG02020120.1 AVESA.00016a.r1.3CG02286770.1 AVESA.00016a.r1.3DG02524850.1 AVESA.00016a.r1.3AG02020120.1 AVESA.00016a.r1.3CG02286770.1 AVESA.00016a.r1.3DG02524850.1 AVESA.00016a.r1.1AG00209430.1 AVESA.00016a.r1.1CG00519840.1 AVESA.00016a.r1.1DG00739440.1 AVESA.00016a.r1.1AG00209430.1 AVESA.00016a.r1.1CG00519840.1 AVESA.00016a.r1.1DG00739440.1 AVESA.00016a.r1.1AG00209430.1 AVESA.00016a.r1.1CG00519840.1 AVESA.00016a.r1.1DG00739440.1 AVESA.00016a.r1.7AG05516770.1 AVESA.00016a.r1.7CG05815190.1 AVESA.00016a.r1.7DG06035740.1 AVESA.00016a.r1.7AG05516770.1 AVESA.00016a.r1.7CG05815190.1 AVESA.00016a.r1.7DG06035740.1 AVESA.00016a.r1.7AG05516770.1 AVESA.00016a.r1.7CG05815190.1 AVESA.00016a.r1.7DG06035740.1	AVINS.12000a.r2.7CG03668680.3 AVINS.12000a.r2.4DG02285070.1 AVINS.12000a.r2.7CG03668680.3 AVINS.12000a.r2.4DG02285070.1 AVINS.12000a.r2.2CG00762490.3 AVINS.12000a.r2.2DG01044560.1 AVINS.12000a.r2.2CG00762490.3 AVINS.12000a.r2.2DG01044560.1 AVINS.12000a.r2.5CG02445580.1 AVINS.12000a.r2.3DG01652620.1 AVINS.12000a.r2.5CG02445580.1 AVINS.12000a.r2.3DG01652620.1 AVINS.12000a.r2.1DG00487410.1 AVINS.12000a.r2.1DG00487410.1 AVINS.12000a.r2.7CG03791530.1 AVINS.12000a.r2.7DG04053090.1 AVINS.12000a.r2.7CG03791530.1 AVINS.12000a.r2.7DG04053090.1	AVESA.00013a.r1.4AG02857640.1 AVESA.00013a.r1.7CG05739040.2 AVESA.00013a.r1.4DG03555840.1 AVESA.00013a.r1.4AG02857640.1 AVESA.00013a.r1.7CG05739040.2 AVESA.00013a.r1.4DG03555840.1 AVESA.00013a.r1.4AG02857640.1 AVESA.00013a.r1.7CG05739040.2 AVESA.00013a.r1.4DG03555840.1 AVESA.00013a.r1.2AG01035220.1 AVESA.00013a.r1.2CG01372330.2 AVESA.00013a.r1.2DG01772100.1 AVESA.00013a.r1.2AG01035220.1 AVESA.00013a.r1.2CG01372330.2 AVESA.00013a.r1.2DG01772100.1 AVESA.00013a.r1.2AG01035220.1 AVESA.00013a.r1.2CG01372330.2 AVESA.00013a.r1.2DG01772100.1 AVESA.00013a.r1.3AG02067060.1 AVESA.00013a.r1.3CG02333030.1 AVESA.00013a.r1.3DG02571350.1 AVESA.00013a.r1.3AG02067060.1 AVESA.00013a.r1.3CG02333030.1 AVESA.00013a.r1.3DG02571350.1 AVESA.00013a.r1.3AG02067060.1 AVESA.00013a.r1.3CG02333030.1 AVESA.00013a.r1.3DG02571350.1 AVESA.00013a.r1.1AG00208940.1 AVESA.00013a.r1.1DG00775720.1 AVESA.00013a.r1.1AG00208940.1 AVESA.00013a.r1.1DG00775720.1 AVESA.00013a.r1.1AG00208940.1 AVESA.00013a.r1.1DG00775720.1 AVESA.00013a.r1.7CG05876040.1 AVESA.00013a.r1.7DG06104290.1 AVESA.00013a.r1.7CG05876040.1 AVESA.00013a.r1.7DG06104290.1 AVESA.00013a.r1.7CG05876040.1 AVESA.00013a.r1.7DG06104290.1	AVLON.23000a.r2.4AG01542860.1 AVLON.23000a.r2.2AG00684430.1 AVLON.23000a.r2.3AG01168430.1 AVLON.23000a.r2.1AG00348900.1 AVLON.23000a.r2.7AG02629670.1	AVESA.00009a.r1.4AG02406520.1 AVESA.00009a.r1.7CG04862940.1 AVESA.00009a.r1.4DG02991140.1 AVESA.00009a.r1.4AG02406520.1 AVESA.00009a.r1.7CG04862940.1 AVESA.00009a.r1.4DG02991140.1 AVESA.00009a.r1.4AG02406520.1 AVESA.00009a.r1.7CG04862940.1 AVESA.00009a.r1.4DG02991140.1 AVESA.00009a.r1.2AG00861220.1 AVESA.00009a.r1.2CG01142450.1 AVESA.00009a.r1.2DG01494370.1 AVESA.00009a.r1.2AG00861220.1 AVESA.00009a.r1.2CG01142450.1 AVESA.00009a.r1.2DG01494370.1 AVESA.00009a.r1.2AG00861220.1 AVESA.00009a.r1.2CG01142450.1 AVESA.00009a.r1.2DG01494370.1 AVESA.00009a.r1.3AG01723130.1 AVESA.00009a.r1.3CG01968000.1 AVESA.00009a.r1.3AG01723130.1 AVESA.00009a.r1.3CG01968000.1 AVESA.00009a.r1.3AG01723130.1 AVESA.00009a.r1.3CG01968000.1 AVESA.00009a.r1.1AG00165620.1 AVESA.00009a.r1.1DG00648140.1 AVESA.00009a.r1.1AG00165620.1 AVESA.00009a.r1.1DG00648140.1 AVESA.00009a.r1.1AG00165620.1 AVESA.00009a.r1.1DG00648140.1 AVESA.00009a.r1.7CG04986610.1 AVESA.00009a.r1.7DG05188190.1 AVESA.00009a.r1.7CG04986610.1 AVESA.00009a.r1.7DG05188190.1 AVESA.00009a.r1.7CG04986610.1 AVESA.00009a.r1.7DG05188190.1	AVESA.00001b.r1.4AG02799610.1 AVESA.00001b.r1.7CG05698350.1 AVESA.00001b.r1.4DG03509490.1 AVESA.00001b.r1.4AG02799610.1 AVESA.00001b.r1.7CG05698350.1 AVESA.00001b.r1.4DG03509490.1 AVESA.00001b.r1.4AG02799610.1 AVESA.00001b.r1.7CG05698350.1 AVESA.00001b.r1.4DG03509490.1 AVESA.00001b.r1.2AG01010010.1 AVESA.00001b.r1.2CG01322520.2 AVESA.00001b.r1.2DG01728820.1 AVESA.00001b.r1.2AG01010010.1 AVESA.00001b.r1.2CG01322520.2 AVESA.00001b.r1.2DG01728820.1 AVESA.00001b.r1.2AG01010010.1 AVESA.00001b.r1.2CG01322520.2 AVESA.00001b.r1.2DG01728820.1 AVESA.00001b.r1.3AG02025750.1 AVESA.00001b.r1.3CG02295020.1 AVESA.00001b.r1.3DG02543910.1 AVESA.00001b.r1.3AG02025750.1 AVESA.00001b.r1.3CG02295020.1 AVESA.00001b.r1.3DG02543910.1 AVESA.00001b.r1.3AG02025750.1 AVESA.00001b.r1.3CG02295020.1 AVESA.00001b.r1.3DG02543910.1 AVESA.00001b.r1.1DG00753210.1 AVESA.00001b.r1.1DG00753210.1 AVESA.00001b.r1.1DG00753210.1 AVESA.00001b.r1.1AG00206830.1 AVESA.00001b.r1.1AG00206830.1 AVESA.00001b.r1.1AG00206830.1 AVESA.00001b.r1.7AG05539360.1 AVESA.00001b.r1.7CG05834880.1 AVESA.00001b.r1.7DG06056310.1 AVESA.00001b.r1.7AG05539360.1 AVESA.00001b.r1.7CG05834880.1 AVESA.00001b.r1.7DG06056310.1 AVESA.00001b.r1.7AG05539360.1 AVESA.00001b.r1.7CG05834880.1 AVESA.00001b.r1.7DG06056310.1	AVESA.00017a.r1.4AG02865860.1 AVESA.00017a.r1.7CG05758070.1 AVESA.00017a.r1.4DG03549500.1 AVESA.00017a.r1.4AG02865860.1 AVESA.00017a.r1.7CG05758070.1 AVESA.00017a.r1.4DG03549500.1 AVESA.00017a.r1.4AG02865860.1 AVESA.00017a.r1.7CG05758070.1 AVESA.00017a.r1.4DG03549500.1 AVESA.00017a.r1.2AG01024450.1 AVESA.00017a.r1.2CG01362780.1 AVESA.00017a.r1.2DG01767980.1 AVESA.00017a.r1.2AG01024450.1 AVESA.00017a.r1.2CG01362780.1 AVESA.00017a.r1.2DG01767980.1 AVESA.00017a.r1.2AG01024450.1 AVESA.00017a.r1.2CG01362780.1 AVESA.00017a.r1.2DG01767980.1 AVESA.00017a.r1.3AG02061610.1 AVESA.00017a.r1.3CG02332670.1 AVESA.00017a.r1.3DG02576960.1 AVESA.00017a.r1.3AG02061610.1 AVESA.00017a.r1.3CG02332670.1 AVESA.00017a.r1.3DG02576960.1 AVESA.00017a.r1.3AG02061610.1 AVESA.00017a.r1.3CG02332670.1 AVESA.00017a.r1.3DG02576960.1 AVESA.00017a.r1.1DG00769100.1 AVESA.00017a.r1.1DG00769100.1 AVESA.00017a.r1.1DG00769100.1 AVESA.00017a.r1.1AG00211750.1 AVESA.00017a.r1.1AG00211750.1 AVESA.00017a.r1.1AG00211750.1 AVESA.00017a.r1.7AG05599470.1 AVESA.00017a.r1.7CG05894870.1 AVESA.00017a.r1.7DG06115910.1 AVESA.00017a.r1.7AG05599470.1 AVESA.00017a.r1.7CG05894870.1 AVESA.00017a.r1.7DG06115910.1 AVESA.00017a.r1.7AG05599470.1 AVESA.00017a.r1.7CG05894870.1 AVESA.00017a.r1.7DG06115910.1	AVESA.00401a.r1.4AG02846160.1 AVESA.00401a.r1.7CG05701000.1 AVESA.00401a.r1.4DG03527850.1 AVESA.00401a.r1.4AG02846160.1 AVESA.00401a.r1.7CG05701000.1 AVESA.00401a.r1.4DG03527850.1 AVESA.00401a.r1.4AG02846160.1 AVESA.00401a.r1.7CG05701000.1 AVESA.00401a.r1.4DG03527850.1 AVESA.00401a.r1.2AG01026260.1 AVESA.00401a.r1.2CG01364640.2 AVESA.00401a.r1.2DG01764340.1 AVESA.00401a.r1.2AG01026260.1 AVESA.00401a.r1.2CG01364640.2 AVESA.00401a.r1.2DG01764340.1 AVESA.00401a.r1.2AG01026260.1 AVESA.00401a.r1.2CG01364640.2 AVESA.00401a.r1.2DG01764340.1 AVESA.00401a.r1.3AG02055120.1 AVESA.00401a.r1.3CG02323320.1 AVESA.00401a.r1.3DG02561320.1 AVESA.00401a.r1.3AG02055120.1 AVESA.00401a.r1.3CG02323320.1 AVESA.00401a.r1.3DG02561320.1 AVESA.00401a.r1.3AG02055120.1 AVESA.00401a.r1.3CG02323320.1 AVESA.00401a.r1.3DG02561320.1 AVESA.00401a.r1.1AG00213180.1 AVESA.00401a.r1.1AG00213180.1 AVESA.00401a.r1.1AG00213180.1 AVESA.00401a.r1.1DG00769150.1 AVESA.00401a.r1.1DG00769150.1 AVESA.00401a.r1.1DG00769150.1 AVESA.00401a.r1.7CG05836640.1 AVESA.00401a.r1.7DG06062270.1 AVESA.00401a.r1.7CG05836640.1 AVESA.00401a.r1.7DG06062270.1 AVESA.00401a.r1.7CG05836640.1 AVESA.00401a.r1.7DG06062270.1	AVESA.00014a.r1.4AG02784880.1 AVESA.00014a.r1.7CG05609610.1 AVESA.00014a.r1.4DG03451180.1 AVESA.00014a.r1.4AG02784880.1 AVESA.00014a.r1.7CG05609610.1 AVESA.00014a.r1.4DG03451180.1 AVESA.00014a.r1.4AG02784880.1 AVESA.00014a.r1.7CG05609610.1 AVESA.00014a.r1.4DG03451180.1 AVESA.00014a.r1.2AG00993500.1 AVESA.00014a.r1.2CG01330020.2 AVESA.00014a.r1.2DG01716990.1 AVESA.00014a.r1.2AG00993500.1 AVESA.00014a.r1.2CG01330020.2 AVESA.00014a.r1.2DG01716990.1 AVESA.00014a.r1.2AG00993500.1 AVESA.00014a.r1.2CG01330020.2 AVESA.00014a.r1.2DG01716990.1 AVESA.00014a.r1.3AG02000520.1 AVESA.00014a.r1.3CG02268780.1 AVESA.00014a.r1.3DG02508170.1 AVESA.00014a.r1.3AG02000520.1 AVESA.00014a.r1.3CG02268780.1 AVESA.00014a.r1.3DG02508170.1 AVESA.00014a.r1.3AG02000520.1 AVESA.00014a.r1.3CG02268780.1 AVESA.00014a.r1.3DG02508170.1 AVESA.00014a.r1.1AG00208940.1 AVESA.00014a.r1.1DG00744800.1 AVESA.00014a.r1.1AG00208940.1 AVESA.00014a.r1.1DG00744800.1 AVESA.00014a.r1.1AG00208940.1 AVESA.00014a.r1.1DG00744800.1 AVESA.00014a.r1.7CG05745930.1 AVESA.00014a.r1.7DG05972070.1 AVESA.00014a.r1.7CG05745930.1 AVESA.00014a.r1.7DG05972070.1 AVESA.00014a.r1.7CG05745930.1 AVESA.00014a.r1.7DG05972070.1	AVESA.00010a.r2.4AG02521320.1 AVESA.00010a.r2.7CG05092860.1 AVESA.00010a.r2.4DG03141950.1 AVESA.00010a.r2.4AG02521320.1 AVESA.00010a.r2.7CG05092860.1 AVESA.00010a.r2.4DG03141950.1 AVESA.00010a.r2.4AG02521320.1 AVESA.00010a.r2.7CG05092860.1 AVESA.00010a.r2.4DG03141950.1 AVESA.00010a.r2.2AG00909070.1 AVESA.00010a.r2.2CG01211820.1 AVESA.00010a.r2.2DG01584250.1 AVESA.00010a.r2.2AG00909070.1 AVESA.00010a.r2.2CG01211820.1 AVESA.00010a.r2.2DG01584250.1 AVESA.00010a.r2.2AG00909070.1 AVESA.00010a.r2.2CG01211820.1 AVESA.00010a.r2.2DG01584250.1 AVESA.00010a.r2.3AG01833460.1 AVESA.00010a.r2.3CG02080270.1 AVESA.00010a.r2.3AG01833460.1 AVESA.00010a.r2.3CG02080270.1 AVESA.00010a.r2.3AG01833460.1 AVESA.00010a.r2.3CG02080270.1 AVESA.00010a.r2.1AG00271030.1 AVESA.00010a.r2.1AG00271030.1 AVESA.00010a.r2.1AG00271030.1 AVESA.00010a.r2.1AG00177350.1 AVESA.00010a.r2.1DG00686640.1 AVESA.00010a.r2.1AG00177350.1 AVESA.00010a.r2.1DG00686640.1 AVESA.00010a.r2.1AG00177350.1 AVESA.00010a.r2.1DG00686640.1 AVESA.00010a.r2.7CG05219070.1 AVESA.00010a.r2.7DG05421560.1 AVESA.00010a.r2.7CG05219070.1 AVESA.00010a.r2.7DG05421560.1 AVESA.00010a.r2.7CG05219070.1 AVESA.00010a.r2.7DG05421560.1	AVESA.00501a.r1.4AG02789380.1 AVESA.00501a.r1.7CG05599030.1 AVESA.00501a.r1.4DG03449200.1 AVESA.00501a.r1.4AG02789380.1 AVESA.00501a.r1.7CG05599030.1 AVESA.00501a.r1.4DG03449200.1 AVESA.00501a.r1.4AG02789380.1 AVESA.00501a.r1.7CG05599030.1 AVESA.00501a.r1.4DG03449200.1 AVESA.00501a.r1.2AG00994920.1 AVESA.00501a.r1.2CG01330120.3 AVESA.00501a.r1.2DG01719340.1 AVESA.00501a.r1.2AG00994920.1 AVESA.00501a.r1.2CG01330120.3 AVESA.00501a.r1.2DG01719340.1 AVESA.00501a.r1.2AG00994920.1 AVESA.00501a.r1.2CG01330120.3 AVESA.00501a.r1.2DG01719340.1 AVESA.00501a.r1.3AG02011190.1 AVESA.00501a.r1.3CG02277850.1 AVESA.00501a.r1.3DG02512360.1 AVESA.00501a.r1.3AG02011190.1 AVESA.00501a.r1.3CG02277850.1 AVESA.00501a.r1.3DG02512360.1 AVESA.00501a.r1.3AG02011190.1 AVESA.00501a.r1.3CG02277850.1 AVESA.00501a.r1.3DG02512360.1 AVESA.00501a.r1.1AG00211470.1 AVESA.00501a.r1.1AG00211470.1 AVESA.00501a.r1.1AG00211470.1 AVESA.00501a.r1.1DG00750300.1 AVESA.00501a.r1.1DG00750300.1 AVESA.00501a.r1.1DG00750300.1 AVESA.00501a.r1.7CG05733310.1 AVESA.00501a.r1.7DG05980300.1 AVESA.00501a.r1.7CG05733310.1 AVESA.00501a.r1.7DG05980300.1 AVESA.00501a.r1.7CG05733310.1 AVESA.00501a.r1.7DG05980300.1
CslD	AVSYN.30000a.r1.7AG05121660.1 AVSYN.30000a.r1.5CG04033520.1 AVSYN.30000a.r1.7DG05661160.2 AVSYN.30000a.r1.7AG05121660.1 AVSYN.30000a.r1.5CG04033520.1 AVSYN.30000a.r1.7DG05661160.2 AVSYN.30000a.r1.7AG05121660.1 AVSYN.30000a.r1.5CG04033520.1 AVSYN.30000a.r1.7DG05661160.2 AVSYN.30000a.r1.2AG01120660.1 AVSYN.30000a.r1.2CG01392490.1 AVSYN.30000a.r1.2DG01698650.1 AVSYN.30000a.r1.2AG01120660.1 AVSYN.30000a.r1.2CG01392490.1 AVSYN.30000a.r1.2DG01698650.1 AVSYN.30000a.r1.2AG01120660.1 AVSYN.30000a.r1.2CG01392490.1 AVSYN.30000a.r1.2DG01698650.1 AVSYN.30000a.r1.5AG03555860.1 AVSYN.30000a.r1.5CG03814760.3 AVSYN.30000a.r1.5DG04116610.2 AVSYN.30000a.r1.5AG03555860.1 AVSYN.30000a.r1.5CG03814760.3 AVSYN.30000a.r1.5DG04116610.2 AVSYN.30000a.r1.5AG03555860.1 AVSYN.30000a.r1.5CG03814760.3 AVSYN.30000a.r1.5DG04116610.2 AVSYN.30000a.r1.1AG00205200.1 AVSYN.30000a.r1.1CG00490420.1 AVSYN.30000a.r1.1DG00675660.2 AVSYN.30000a.r1.1AG00205200.1 AVSYN.30000a.r1.1CG00490420.1 AVSYN.30000a.r1.1DG00675660.2 AVSYN.30000a.r1.1AG00205200.1 AVSYN.30000a.r1.1CG00490420.1 AVSYN.30000a.r1.1DG00675660.2 AVSYN.30000a.r1.4CG02811550.2 AVSYN.30000a.r1.7DG05898270.2 AVSYN.30000a.r1.4CG02811550.2 AVSYN.30000a.r1.7DG05898270.2 AVSYN.30000a.r1.4CG02811550.2 AVSYN.30000a.r1.7DG05898270.2	AVESA.00012a.r1.7AG05470590.1 AVESA.00012a.r1.5CG04307720.2 AVESA.00012a.r1.7DG06297980.1 AVESA.00012a.r1.7AG05470590.1 AVESA.00012a.r1.5CG04307720.2 AVESA.00012a.r1.7DG06297980.1 AVESA.00012a.r1.7AG05470590.1 AVESA.00012a.r1.5CG04307720.2 AVESA.00012a.r1.7DG06297980.1 AVESA.00012a.r1.2AG01128860.1 AVESA.00012a.r1.2CG01464320.1 AVESA.00012a.r1.2DG01615080.1 AVESA.00012a.r1.2AG01128860.1 AVESA.00012a.r1.2CG01464320.1 AVESA.00012a.r1.2DG01615080.1 AVESA.00012a.r1.2AG01128860.1 AVESA.00012a.r1.2CG01464320.1 AVESA.00012a.r1.2DG01615080.1 AVESA.00012a.r1.5AG03777920.3 AVESA.00012a.r1.5CG04074350.3 AVESA.00012a.r1.5DG04390890.2 AVESA.00012a.r1.5AG03777920.3 AVESA.00012a.r1.5CG04074350.3 AVESA.00012a.r1.5DG04390890.2 AVESA.00012a.r1.5AG03777920.3 AVESA.00012a.r1.5CG04074350.3 AVESA.00012a.r1.5DG04390890.2 AVESA.00012a.r1.1AG00160870.1 AVESA.00012a.r1.1CG00565470.1 AVESA.00012a.r1.1DG00728190.2 AVESA.00012a.r1.1AG00160870.1 AVESA.00012a.r1.1CG00565470.1 AVESA.00012a.r1.1DG00728190.2 AVESA.00012a.r1.1AG00160870.1 AVESA.00012a.r1.1CG00565470.1 AVESA.00012a.r1.1DG00728190.2 AVESA.00012a.r1.7AG05687960.2 AVESA.00012a.r1.4CG03115060.2 AVESA.00012a.r1.7DG06205380.2 AVESA.00012a.r1.7AG05687960.2 AVESA.00012a.r1.4CG03115060.2 AVESA.00012a.r1.7DG06205380.2 AVESA.00012a.r1.7AG05687960.2 AVESA.00012a.r1.4CG03115060.2 AVESA.00012a.r1.7DG06205380.2	AVESA.00006a.r1.7AG05399110.1 AVESA.00006a.r1.5CG04254530.1 AVESA.00006a.r1.7DG05915060.1 AVESA.00006a.r1.7AG05399110.1 AVESA.00006a.r1.5CG04254530.1 AVESA.00006a.r1.7DG05915060.1 AVESA.00006a.r1.7AG05399110.1 AVESA.00006a.r1.5CG04254530.1 AVESA.00006a.r1.7DG05915060.1 AVESA.00006a.r1.2AG01116930.1 AVESA.00006a.r1.2CG01396240.1 AVESA.00006a.r1.2DG01596800.1 AVESA.00006a.r1.2AG01116930.1 AVESA.00006a.r1.2CG01396240.1 AVESA.00006a.r1.2DG01596800.1 AVESA.00006a.r1.2AG01116930.1 AVESA.00006a.r1.2CG01396240.1 AVESA.00006a.r1.2DG01596800.1 AVESA.00006a.r1.5AG03731250.3 AVESA.00006a.r1.5CG04022310.4 AVESA.00006a.r1.5DG04335680.1 AVESA.00006a.r1.5AG03731250.3 AVESA.00006a.r1.5CG04022310.4 AVESA.00006a.r1.5DG04335680.1 AVESA.00006a.r1.5AG03731250.3 AVESA.00006a.r1.5CG04022310.4 AVESA.00006a.r1.5DG04335680.1 AVESA.00006a.r1.1AG00157050.1 AVESA.00006a.r1.1CG00564450.1 AVESA.00006a.r1.1DG00727860.2 AVESA.00006a.r1.1AG00157050.1 AVESA.00006a.r1.1CG00564450.1 AVESA.00006a.r1.1DG00727860.2 AVESA.00006a.r1.1AG00157050.1 AVESA.00006a.r1.1CG00564450.1 AVESA.00006a.r1.1DG00727860.2 AVESA.00006a.r1.7AG05616470.2 AVESA.00006a.r1.4CG03110590.2 AVESA.00006a.r1.7DG06155630.2 AVESA.00006a.r1.7AG05616470.2 AVESA.00006a.r1.4CG03110590.2 AVESA.00006a.r1.7DG06155630.2 AVESA.00006a.r1.7AG05616470.2 AVESA.00006a.r1.4CG03110590.2 AVESA.00006a.r1.7DG06155630.2	AVESA.00007a.r1.7AG05406920.1 AVESA.00007a.r1.5CG04250180.2 AVESA.00007a.r1.7DG05926760.1 AVESA.00007a.r1.7AG05406920.1 AVESA.00007a.r1.5CG04250180.2 AVESA.00007a.r1.7DG05926760.1 AVESA.00007a.r1.7AG05406920.1 AVESA.00007a.r1.5CG04250180.2 AVESA.00007a.r1.7DG05926760.1 AVESA.00007a.r1.2AG01122980.1 AVESA.00007a.r1.2CG01453670.1 AVESA.00007a.r1.2DG01599300.1 AVESA.00007a.r1.2AG01122980.1 AVESA.00007a.r1.2CG01453670.1 AVESA.00007a.r1.2DG01599300.1 AVESA.00007a.r1.2AG01122980.1 AVESA.00007a.r1.2CG01453670.1 AVESA.00007a.r1.2DG01599300.1 AVESA.00007a.r1.5AG03729070.3 AVESA.00007a.r1.5CG04018620.3 AVESA.00007a.r1.5DG04332720.2 AVESA.00007a.r1.5AG03729070.3 AVESA.00007a.r1.5CG04018620.3 AVESA.00007a.r1.5DG04332720.2 AVESA.00007a.r1.5AG03729070.3 AVESA.00007a.r1.5CG04018620.3 AVESA.00007a.r1.5DG04332720.2 AVESA.00007a.r1.1AG00161140.1 AVESA.00007a.r1.1CG00557770.1 AVESA.00007a.r1.1DG00720150.2 AVESA.00007a.r1.1AG00161140.1 AVESA.00007a.r1.1CG00557770.1 AVESA.00007a.r1.1DG00720150.2 AVESA.00007a.r1.1AG00161140.1 AVESA.00007a.r1.1CG00557770.1 AVESA.00007a.r1.1DG00720150.2 AVESA.00007a.r1.7AG05629970.2 AVESA.00007a.r1.4CG03083640.2 AVESA.00007a.r1.7DG06167430.2 AVESA.00007a.r1.7AG05629970.2 AVESA.00007a.r1.4CG03083640.2 AVESA.00007a.r1.7DG06167430.2 AVESA.00007a.r1.7AG05629970.2 AVESA.00007a.r1.4CG03083640.2 AVESA.00007a.r1.7DG06167430.2	AVESA.00003a.r1.7AG05426990.1 AVESA.00003a.r1.5CG04279870.1 AVESA.00003a.r1.7DG06266600.1 AVESA.00003a.r1.7AG05426990.1 AVESA.00003a.r1.5CG04279870.1 AVESA.00003a.r1.7DG06266600.1 AVESA.00003a.r1.7AG05426990.1 AVESA.00003a.r1.5CG04279870.1 AVESA.00003a.r1.7DG06266600.1 AVESA.00003a.r1.2AG01120890.1 AVESA.00003a.r1.2CG01456020.1 AVESA.00003a.r1.2DG01604640.1 AVESA.00003a.r1.2AG01120890.1 AVESA.00003a.r1.2CG01456020.1 AVESA.00003a.r1.2DG01604640.1 AVESA.00003a.r1.2AG01120890.1 AVESA.00003a.r1.2CG01456020.1 AVESA.00003a.r1.2DG01604640.1 AVESA.00003a.r1.5AG03764100.2 AVESA.00003a.r1.5CG04048300.3 AVESA.00003a.r1.5DG04362330.2 AVESA.00003a.r1.5AG03764100.2 AVESA.00003a.r1.5CG04048300.3 AVESA.00003a.r1.5DG04362330.2 AVESA.00003a.r1.5AG03764100.2 AVESA.00003a.r1.5CG04048300.3 AVESA.00003a.r1.5DG04362330.2 AVESA.00003a.r1.1AG00161240.1 AVESA.00003a.r1.1CG00561420.1 AVESA.00003a.r1.1DG00718390.2 AVESA.00003a.r1.1AG00161240.1 AVESA.00003a.r1.1CG00561420.1 AVESA.00003a.r1.1DG00718390.2 AVESA.00003a.r1.1AG00161240.1 AVESA.00003a.r1.1CG00561420.1 AVESA.00003a.r1.1DG00718390.2 AVESA.00003a.r1.7AG05657370.2 AVESA.00003a.r1.4CG03111220.2 AVESA.00003a.r1.7DG06174650.2 AVESA.00003a.r1.7AG05657370.2 AVESA.00003a.r1.4CG03111220.2 AVESA.00003a.r1.7DG06174650.2 AVESA.00003a.r1.7AG05657370.2 AVESA.00003a.r1.4CG03111220.2 AVESA.00003a.r1.7DG06174650.2	AVESA.00008a.r1.7AG05434940.1 AVESA.00008a.r1.5CG04288620.2 AVESA.00008a.r1.7DG06270030.2 AVESA.00008a.r1.7AG05434940.1 AVESA.00008a.r1.5CG04288620.2 AVESA.00008a.r1.7DG06270030.2 AVESA.00008a.r1.7AG05434940.1 AVESA.00008a.r1.5CG04288620.2 AVESA.00008a.r1.7DG06270030.2 AVESA.00008a.r1.2AG01124900.1 AVESA.00008a.r1.2CG01462640.1 AVESA.00008a.r1.2DG01611320.1 AVESA.00008a.r1.2AG01124900.1 AVESA.00008a.r1.2CG01462640.1 AVESA.00008a.r1.2DG01611320.1 AVESA.00008a.r1.2AG01124900.1 AVESA.00008a.r1.2CG01462640.1 AVESA.00008a.r1.2DG01611320.1 AVESA.00008a.r1.5AG03762120.3 AVESA.00008a.r1.5CG04053440.1 AVESA.00008a.r1.5DG04370880.2 AVESA.00008a.r1.5AG03762120.3 AVESA.00008a.r1.5CG04053440.1 AVESA.00008a.r1.5DG04370880.2 AVESA.00008a.r1.5AG03762120.3 AVESA.00008a.r1.5CG04053440.1 AVESA.00008a.r1.5DG04370880.2 AVESA.00008a.r1.1AG00161110.1 AVESA.00008a.r1.1CG00568140.1 AVESA.00008a.r1.1DG00729990.1 AVESA.00008a.r1.1AG00161110.1 AVESA.00008a.r1.1CG00568140.1 AVESA.00008a.r1.1DG00729990.1 AVESA.00008a.r1.1AG00161110.1 AVESA.00008a.r1.1CG00568140.1 AVESA.00008a.r1.1DG00729990.1 AVESA.00008a.r1.7AG05659480.2 AVESA.00008a.r1.4CG03098340.2 AVESA.00008a.r1.7DG06179040.2 AVESA.00008a.r1.7AG05659480.2 AVESA.00008a.r1.4CG03098340.2 AVESA.00008a.r1.7DG06179040.2 AVESA.00008a.r1.7AG05659480.2 AVESA.00008a.r1.4CG03098340.2 AVESA.00008a.r1.7DG06179040.2	AVESA.00015a.r1.7AG05447820.1 AVESA.00015a.r1.5CG04296300.1 AVESA.00015a.r1.7DG06311750.2 AVESA.00015a.r1.7AG05447820.1 AVESA.00015a.r1.5CG04296300.1 AVESA.00015a.r1.7DG06311750.2 AVESA.00015a.r1.7AG05447820.1 AVESA.00015a.r1.5CG04296300.1 AVESA.00015a.r1.7DG06311750.2 AVESA.00015a.r1.2AG01121000.1 AVESA.00015a.r1.2CG01457160.1 AVESA.00015a.r1.2DG01604920.1 AVESA.00015a.r1.2AG01121000.1 AVESA.00015a.r1.2CG01457160.1 AVESA.00015a.r1.2DG01604920.1 AVESA.00015a.r1.2AG01121000.1 AVESA.00015a.r1.2CG01457160.1 AVESA.00015a.r1.2DG01604920.1 AVESA.00015a.r1.5AG03769530.2 AVESA.00015a.r1.5CG04061170.3 AVESA.00015a.r1.5DG04378330.2 AVESA.00015a.r1.5AG03769530.2 AVESA.00015a.r1.5CG04061170.3 AVESA.00015a.r1.5DG04378330.2 AVESA.00015a.r1.5AG03769530.2 AVESA.00015a.r1.5CG04061170.3 AVESA.00015a.r1.5DG04378330.2 AVESA.00015a.r1.1AG00160820.1 AVESA.00015a.r1.1CG00565540.1 AVESA.00015a.r1.1DG00720100.1 AVESA.00015a.r1.1AG00160820.1 AVESA.00015a.r1.1CG00565540.1 AVESA.00015a.r1.1DG00720100.1 AVESA.00015a.r1.1AG00160820.1 AVESA.00015a.r1.1CG00565540.1 AVESA.00015a.r1.1DG00720100.1 AVESA.00015a.r1.7AG05707060.2 AVESA.00015a.r1.4CG03118800.2 AVESA.00015a.r1.7DG06220140.2 AVESA.00015a.r1.7AG05707060.2 AVESA.00015a.r1.4CG03118800.2 AVESA.00015a.r1.7DG06220140.2 AVESA.00015a.r1.7AG05707060.2 AVESA.00015a.r1.4CG03118800.2 AVESA.00015a.r1.7DG06220140.2	AVESA.00004a.r1.7AG05344650.2 AVESA.00004a.r1.5CG04216300.2 AVESA.00004a.r1.7DG06178240.1 AVESA.00004a.r1.7AG05344650.2 AVESA.00004a.r1.5CG04216300.2 AVESA.00004a.r1.7DG06178240.1 AVESA.00004a.r1.7AG05344650.2 AVESA.00004a.r1.5CG04216300.2 AVESA.00004a.r1.7DG06178240.1 AVESA.00004a.r1.2AG01101700.1 AVESA.00004a.r1.2CG01436660.1 AVESA.00004a.r1.2DG01586260.1 AVESA.00004a.r1.2AG01101700.1 AVESA.00004a.r1.2CG01436660.1 AVESA.00004a.r1.2DG01586260.1 AVESA.00004a.r1.2AG01101700.1 AVESA.00004a.r1.2CG01436660.1 AVESA.00004a.r1.2DG01586260.1 AVESA.00004a.r1.5AG03701330.3 AVESA.00004a.r1.5CG03985790.3 AVESA.00004a.r1.5DG04297260.2 AVESA.00004a.r1.5AG03701330.3 AVESA.00004a.r1.5CG03985790.3 AVESA.00004a.r1.5DG04297260.2 AVESA.00004a.r1.5AG03701330.3 AVESA.00004a.r1.5CG03985790.3 AVESA.00004a.r1.5DG04297260.2 AVESA.00004a.r1.1AG00159820.1 AVESA.00004a.r1.1CG00553660.1 AVESA.00004a.r1.1DG00709810.2 AVESA.00004a.r1.1AG00159820.1 AVESA.00004a.r1.1CG00553660.1 AVESA.00004a.r1.1DG00709810.2 AVESA.00004a.r1.1AG00159820.1 AVESA.00004a.r1.1CG00553660.1 AVESA.00004a.r1.1DG00709810.2 AVESA.00004a.r1.7AG05592510.2 AVESA.00004a.r1.4CG03065950.2 AVESA.00004a.r1.7DG06090480.2 AVESA.00004a.r1.7AG05592510.2 AVESA.00004a.r1.4CG03065950.2 AVESA.00004a.r1.7DG06090480.2 AVESA.00004a.r1.7AG05592510.2 AVESA.00004a.r1.4CG03065950.2 AVESA.00004a.r1.7DG06090480.2	AVESA.00402a.r1.7AG04613490.2 AVESA.00402a.r1.5CG03624140.2 AVESA.00402a.r1.7DG05092050.2 AVESA.00402a.r1.7AG04613490.2 AVESA.00402a.r1.5CG03624140.2 AVESA.00402a.r1.7DG05092050.2 AVESA.00402a.r1.7AG04613490.2 AVESA.00402a.r1.5CG03624140.2 AVESA.00402a.r1.7DG05092050.2 AVESA.00402a.r1.2AG00946940.1 AVESA.00402a.r1.2CG01233120.1 AVESA.00402a.r1.2DG01355080.1 AVESA.00402a.r1.2AG00946940.1 AVESA.00402a.r1.2CG01233120.1 AVESA.00402a.r1.2DG01355080.1 AVESA.00402a.r1.2AG00946940.1 AVESA.00402a.r1.2CG01233120.1 AVESA.00402a.r1.2DG01355080.1 AVESA.00402a.r1.5AG03186800.2 AVESA.00402a.r1.5CG03407320.3 AVESA.00402a.r1.5DG03699700.2 AVESA.00402a.r1.5AG03186800.2 AVESA.00402a.r1.5CG03407320.3 AVESA.00402a.r1.5DG03699700.2 AVESA.00402a.r1.5AG03186800.2 AVESA.00402a.r1.5CG03407320.3 AVESA.00402a.r1.5DG03699700.2 AVESA.00402a.r1.1CG00475690.1 AVESA.00402a.r1.1CG00475690.1 AVESA.00402a.r1.1CG00475690.1 AVESA.00402a.r1.7AG04817080.1 AVESA.00402a.r1.4CG02607480.2 AVESA.00402a.r1.7DG05288370.2 AVESA.00402a.r1.7AG04817080.1 AVESA.00402a.r1.4CG02607480.2 AVESA.00402a.r1.7DG05288370.2 AVESA.00402a.r1.7AG04817080.1 AVESA.00402a.r1.4CG02607480.2 AVESA.00402a.r1.7DG05288370.2	AVESA.00002a.r1.7AG05472160.3 AVESA.00002a.r1.5CG04312040.2 AVESA.00002a.r1.7DG06309880.2 AVESA.00002a.r1.7AG05472160.3 AVESA.00002a.r1.5CG04312040.2 AVESA.00002a.r1.7DG06309880.2 AVESA.00002a.r1.7AG05472160.3 AVESA.00002a.r1.5CG04312040.2 AVESA.00002a.r1.7DG06309880.2 AVESA.00002a.r1.2AG01123740.1 AVESA.00002a.r1.2CG01462280.1 AVESA.00002a.r1.2DG01610820.1 AVESA.00002a.r1.2AG01123740.1 AVESA.00002a.r1.2CG01462280.1 AVESA.00002a.r1.2DG01610820.1 AVESA.00002a.r1.2AG01123740.1 AVESA.00002a.r1.2CG01462280.1 AVESA.00002a.r1.2DG01610820.1 AVESA.00002a.r1.5AG03785210.3 AVESA.00002a.r1.5CG04076550.3 AVESA.00002a.r1.5DG04395730.2 AVESA.00002a.r1.5AG03785210.3 AVESA.00002a.r1.5CG04076550.3 AVESA.00002a.r1.5DG04395730.2 AVESA.00002a.r1.5AG03785210.3 AVESA.00002a.r1.5CG04076550.3 AVESA.00002a.r1.5DG04395730.2 AVESA.00002a.r1.1AG00160660.1 AVESA.00002a.r1.1CG00562820.1 AVESA.00002a.r1.1DG00723500.2 AVESA.00002a.r1.1AG00160660.1 AVESA.00002a.r1.1CG00562820.1 AVESA.00002a.r1.1DG00723500.2 AVESA.00002a.r1.1AG00160660.1 AVESA.00002a.r1.1CG00562820.1 AVESA.00002a.r1.1DG00723500.2 AVESA.00002a.r1.7AG05725020.2 AVESA.00002a.r1.4CG03144730.2 AVESA.00002a.r1.7DG06218360.2 AVESA.00002a.r1.7AG05725020.2 AVESA.00002a.r1.4CG03144730.2 AVESA.00002a.r1.7DG06218360.2 AVESA.00002a.r1.7AG05725020.2 AVESA.00002a.r1.4CG03144730.2 AVESA.00002a.r1.7DG06218360.2	AVESA.00018a.r1.7AG05436740.1 AVESA.00018a.r1.5CG04278380.1 AVESA.00018a.r1.7DG06284000.4 AVESA.00018a.r1.7AG05436740.1 AVESA.00018a.r1.5CG04278380.1 AVESA.00018a.r1.7DG06284000.4 AVESA.00018a.r1.7AG05436740.1 AVESA.00018a.r1.5CG04278380.1 AVESA.00018a.r1.7DG06284000.4 AVESA.00018a.r1.2AG01111380.1 AVESA.00018a.r1.2CG01451950.1 AVESA.00018a.r1.2DG01606270.1 AVESA.00018a.r1.2AG01111380.1 AVESA.00018a.r1.2CG01451950.1 AVESA.00018a.r1.2DG01606270.1 AVESA.00018a.r1.2AG01111380.1 AVESA.00018a.r1.2CG01451950.1 AVESA.00018a.r1.2DG01606270.1 AVESA.00018a.r1.5AG03749810.2 AVESA.00018a.r1.5CG04043500.3 AVESA.00018a.r1.5DG04361930.2 AVESA.00018a.r1.5AG03749810.2 AVESA.00018a.r1.5CG04043500.3 AVESA.00018a.r1.5DG04361930.2 AVESA.00018a.r1.5AG03749810.2 AVESA.00018a.r1.5CG04043500.3 AVESA.00018a.r1.5DG04361930.2 AVESA.00018a.r1.1AG00161110.1 AVESA.00018a.r1.1CG00558540.1 AVESA.00018a.r1.1DG00715260.2 AVESA.00018a.r1.1AG00161110.1 AVESA.00018a.r1.1CG00558540.1 AVESA.00018a.r1.1DG00715260.2 AVESA.00018a.r1.1AG00161110.1 AVESA.00018a.r1.1CG00558540.1 AVESA.00018a.r1.1DG00715260.2 AVESA.00018a.r1.7AG05686000.2 AVESA.00018a.r1.4CG03086830.2 AVESA.00018a.r1.7DG06192630.2 AVESA.00018a.r1.7AG05686000.2 AVESA.00018a.r1.4CG03086830.2 AVESA.00018a.r1.7DG06192630.2 AVESA.00018a.r1.7AG05686000.2 AVESA.00018a.r1.4CG03086830.2 AVESA.00018a.r1.7DG06192630.2	AVESA.00005a.r1.7AG05474650.1 AVESA.00005a.r1.5CG04312460.1 AVESA.00005a.r1.7DG06344420.1 AVESA.00005a.r1.7AG05474650.1 AVESA.00005a.r1.5CG04312460.1 AVESA.00005a.r1.7DG06344420.1 AVESA.00005a.r1.7AG05474650.1 AVESA.00005a.r1.5CG04312460.1 AVESA.00005a.r1.7DG06344420.1 AVESA.00005a.r1.2AG01123990.1 AVESA.00005a.r1.2CG01460580.1 AVESA.00005a.r1.2DG01611590.1 AVESA.00005a.r1.2AG01123990.1 AVESA.00005a.r1.2CG01460580.1 AVESA.00005a.r1.2DG01611590.1 AVESA.00005a.r1.2AG01123990.1 AVESA.00005a.r1.2CG01460580.1 AVESA.00005a.r1.2DG01611590.1 AVESA.00005a.r1.5AG03784490.1 AVESA.00005a.r1.5CG04077710.3 AVESA.00005a.r1.5DG04394420.2 AVESA.00005a.r1.5AG03784490.1 AVESA.00005a.r1.5CG04077710.3 AVESA.00005a.r1.5DG04394420.2 AVESA.00005a.r1.5AG03784490.1 AVESA.00005a.r1.5CG04077710.3 AVESA.00005a.r1.5DG04394420.2 AVESA.00005a.r1.1AG00160160.1 AVESA.00005a.r1.1CG00562690.1 AVESA.00005a.r1.1DG00723210.2 AVESA.00005a.r1.1AG00160160.1 AVESA.00005a.r1.1CG00562690.1 AVESA.00005a.r1.1DG00723210.2 AVESA.00005a.r1.1AG00160160.1 AVESA.00005a.r1.1CG00562690.1 AVESA.00005a.r1.1DG00723210.2 AVESA.00005a.r1.7AG05733950.2 AVESA.00005a.r1.4CG03136290.2 AVESA.00005a.r1.7DG06252860.2 AVESA.00005a.r1.7AG05733950.2 AVESA.00005a.r1.4CG03136290.2 AVESA.00005a.r1.7DG06252860.2 AVESA.00005a.r1.7AG05733950.2 AVESA.00005a.r1.4CG03136290.2 AVESA.00005a.r1.7DG06252860.2	AVESA.00016a.r1.7AG05370490.1 AVESA.00016a.r1.5CG04237390.1 AVESA.00016a.r1.7DG06233760.1 AVESA.00016a.r1.7AG05370490.1 AVESA.00016a.r1.5CG04237390.1 AVESA.00016a.r1.7DG06233760.1 AVESA.00016a.r1.7AG05370490.1 AVESA.00016a.r1.5CG04237390.1 AVESA.00016a.r1.7DG06233760.1 AVESA.00016a.r1.2AG01086460.1 AVESA.00016a.r1.2CG01419860.1 AVESA.00016a.r1.2DG01569980.1 AVESA.00016a.r1.2AG01086460.1 AVESA.00016a.r1.2CG01419860.1 AVESA.00016a.r1.2DG01569980.1 AVESA.00016a.r1.2AG01086460.1 AVESA.00016a.r1.2CG01419860.1 AVESA.00016a.r1.2DG01569980.1 AVESA.00016a.r1.5AG03714730.3 AVESA.00016a.r1.5CG04004050.3 AVESA.00016a.r1.5DG04319410.2 AVESA.00016a.r1.5AG03714730.3 AVESA.00016a.r1.5CG04004050.3 AVESA.00016a.r1.5DG04319410.2 AVESA.00016a.r1.5AG03714730.3 AVESA.00016a.r1.5CG04004050.3 AVESA.00016a.r1.5DG04319410.2 AVESA.00016a.r1.1AG00158970.1 AVESA.00016a.r1.1CG00470100.1 AVESA.00016a.r1.1DG00692820.2 AVESA.00016a.r1.1AG00158970.1 AVESA.00016a.r1.1CG00470100.1 AVESA.00016a.r1.1DG00692820.2 AVESA.00016a.r1.1AG00158970.1 AVESA.00016a.r1.1CG00470100.1 AVESA.00016a.r1.1DG00692820.2 AVESA.00016a.r1.7AG05631260.2 AVESA.00016a.r1.4CG03078870.2 AVESA.00016a.r1.7DG06143610.2 AVESA.00016a.r1.7AG05631260.2 AVESA.00016a.r1.4CG03078870.2 AVESA.00016a.r1.7DG06143610.2 AVESA.00016a.r1.7AG05631260.2 AVESA.00016a.r1.4CG03078870.2 AVESA.00016a.r1.7DG06143610.2	AVINS.12000a.r2.5CG02713670.1 AVINS.12000a.r2.7DG03896570.3 AVINS.12000a.r2.5CG02713670.1 AVINS.12000a.r2.7DG03896570.3 AVINS.12000a.r2.2CG00849740.1 AVINS.12000a.r2.2DG01138280.1 AVINS.12000a.r2.2CG00849740.1 AVINS.12000a.r2.2DG01138280.1 AVINS.12000a.r2.5CG02498080.3 AVINS.12000a.r2.5DG02801260.2 AVINS.12000a.r2.5CG02498080.3 AVINS.12000a.r2.5DG02801260.2 AVINS.12000a.r2.1CG00193080.1 AVINS.12000a.r2.1DG00434840.1 AVINS.12000a.r2.1CG00193080.1 AVINS.12000a.r2.1DG00434840.1 AVINS.12000a.r2.4CG01846670.2 AVINS.12000a.r2.7DG04176200.2 AVINS.12000a.r2.4CG01846670.2 AVINS.12000a.r2.7DG04176200.2	AVESA.00013a.r1.7AG05471720.1 AVESA.00013a.r1.5CG04310170.1 AVESA.00013a.r1.7DG06306330.1 AVESA.00013a.r1.7AG05471720.1 AVESA.00013a.r1.5CG04310170.1 AVESA.00013a.r1.7DG06306330.1 AVESA.00013a.r1.7AG05471720.1 AVESA.00013a.r1.5CG04310170.1 AVESA.00013a.r1.7DG06306330.1 AVESA.00013a.r1.2AG01129720.1 AVESA.00013a.r1.2CG01465020.1 AVESA.00013a.r1.2DG01615060.1 AVESA.00013a.r1.2AG01129720.1 AVESA.00013a.r1.2CG01465020.1 AVESA.00013a.r1.2DG01615060.1 AVESA.00013a.r1.2AG01129720.1 AVESA.00013a.r1.2CG01465020.1 AVESA.00013a.r1.2DG01615060.1 AVESA.00013a.r1.5AG03783870.2 AVESA.00013a.r1.5CG04075370.3 AVESA.00013a.r1.5DG04393260.2 AVESA.00013a.r1.5AG03783870.2 AVESA.00013a.r1.5CG04075370.3 AVESA.00013a.r1.5DG04393260.2 AVESA.00013a.r1.5AG03783870.2 AVESA.00013a.r1.5CG04075370.3 AVESA.00013a.r1.5DG04393260.2 AVESA.00013a.r1.1AG00160130.1 AVESA.00013a.r1.1CG00565620.1 AVESA.00013a.r1.1DG00726380.3 AVESA.00013a.r1.1AG00160130.1 AVESA.00013a.r1.1CG00565620.1 AVESA.00013a.r1.1DG00726380.3 AVESA.00013a.r1.1AG00160130.1 AVESA.00013a.r1.1CG00565620.1 AVESA.00013a.r1.1DG00726380.3 AVESA.00013a.r1.7AG05692110.2 AVESA.00013a.r1.4CG03126060.2 AVESA.00013a.r1.7DG06214850.2 AVESA.00013a.r1.7AG05692110.2 AVESA.00013a.r1.4CG03126060.2 AVESA.00013a.r1.7DG06214850.2 AVESA.00013a.r1.7AG05692110.2 AVESA.00013a.r1.4CG03126060.2 AVESA.00013a.r1.7DG06214850.2	AVLON.23000a.r2.7AG02431570.3 AVLON.23000a.r2.2AG00803100.1 AVLON.23000a.r2.5AG01813450.2 AVLON.23000a.r2.1AG00278120.1 AVLON.23000a.r2.7AG02783720.1	AVESA.00009a.r1.7AG04617590.2 AVESA.00009a.r1.5CG03627280.1 AVESA.00009a.r1.7DG05349390.1 AVESA.00009a.r1.7AG04617590.2 AVESA.00009a.r1.5CG03627280.1 AVESA.00009a.r1.7DG05349390.1 AVESA.00009a.r1.7AG04617590.2 AVESA.00009a.r1.5CG03627280.1 AVESA.00009a.r1.7DG05349390.1 AVESA.00009a.r1.2AG00936330.1 AVESA.00009a.r1.2CG01226520.1 AVESA.00009a.r1.2DG01353560.1 AVESA.00009a.r1.2AG00936330.1 AVESA.00009a.r1.2CG01226520.1 AVESA.00009a.r1.2DG01353560.1 AVESA.00009a.r1.2AG00936330.1 AVESA.00009a.r1.2CG01226520.1 AVESA.00009a.r1.2DG01353560.1 AVESA.00009a.r1.5AG03177630.3 AVESA.00009a.r1.5CG03408210.3 AVESA.00009a.r1.5DG03702360.2 AVESA.00009a.r1.5AG03177630.3 AVESA.00009a.r1.5CG03408210.3 AVESA.00009a.r1.5DG03702360.2 AVESA.00009a.r1.5AG03177630.3 AVESA.00009a.r1.5CG03408210.3 AVESA.00009a.r1.5DG03702360.2 AVESA.00009a.r1.1AG00125020.1 AVESA.00009a.r1.1CG00470080.1 AVESA.00009a.r1.1DG00606220.1 AVESA.00009a.r1.1AG00125020.1 AVESA.00009a.r1.1CG00470080.1 AVESA.00009a.r1.1DG00606220.1 AVESA.00009a.r1.1AG00125020.1 AVESA.00009a.r1.1CG00470080.1 AVESA.00009a.r1.1DG00606220.1 AVESA.00009a.r1.4CG02605640.2 AVESA.00009a.r1.7DG05274070.1 AVESA.00009a.r1.4CG02605640.2 AVESA.00009a.r1.7DG05274070.1 AVESA.00009a.r1.4CG02605640.2 AVESA.00009a.r1.7DG05274070.1	AVESA.00001b.r1.7AG05394600.1 AVESA.00001b.r1.5CG04250240.1 AVESA.00001b.r1.7DG06279900.1 AVESA.00001b.r1.7AG05394600.1 AVESA.00001b.r1.5CG04250240.1 AVESA.00001b.r1.7DG06279900.1 AVESA.00001b.r1.7AG05394600.1 AVESA.00001b.r1.5CG04250240.1 AVESA.00001b.r1.7DG06279900.1 AVESA.00001b.r1.2AG01104240.1 AVESA.00001b.r1.2CG01415900.1 AVESA.00001b.r1.2DG01568300.1 AVESA.00001b.r1.2AG01104240.1 AVESA.00001b.r1.2CG01415900.1 AVESA.00001b.r1.2DG01568300.1 AVESA.00001b.r1.2AG01104240.1 AVESA.00001b.r1.2CG01415900.1 AVESA.00001b.r1.2DG01568300.1 AVESA.00001b.r1.5AG03726610.3 AVESA.00001b.r1.5CG04014810.1 AVESA.00001b.r1.5DG04332730.2 AVESA.00001b.r1.5AG03726610.3 AVESA.00001b.r1.5CG04014810.1 AVESA.00001b.r1.5DG04332730.2 AVESA.00001b.r1.5AG03726610.3 AVESA.00001b.r1.5CG04014810.1 AVESA.00001b.r1.5DG04332730.2 AVESA.00001b.r1.1AG00158470.1 AVESA.00001b.r1.1CG00553570.1 AVESA.00001b.r1.1DG00706990.1 AVESA.00001b.r1.1AG00158470.1 AVESA.00001b.r1.1CG00553570.1 AVESA.00001b.r1.1DG00706990.1 AVESA.00001b.r1.1AG00158470.1 AVESA.00001b.r1.1CG00553570.1 AVESA.00001b.r1.1DG00706990.1 AVESA.00001b.r1.7AG05652100.2 AVESA.00001b.r1.4CG03060600.2 AVESA.00001b.r1.7DG06164210.2 AVESA.00001b.r1.7AG05652100.2 AVESA.00001b.r1.4CG03060600.2 AVESA.00001b.r1.7DG06164210.2 AVESA.00001b.r1.7AG05652100.2 AVESA.00001b.r1.4CG03060600.2 AVESA.00001b.r1.7DG06164210.2	AVESA.00017a.r1.7AG05452330.1 AVESA.00017a.r1.5CG04300440.2 AVESA.00017a.r1.7DG06315590.2 AVESA.00017a.r1.7AG05452330.1 AVESA.00017a.r1.5CG04300440.2 AVESA.00017a.r1.7DG06315590.2 AVESA.00017a.r1.7AG05452330.1 AVESA.00017a.r1.5CG04300440.2 AVESA.00017a.r1.7DG06315590.2 AVESA.00017a.r1.2AG01119280.1 AVESA.00017a.r1.2CG01455450.1 AVESA.00017a.r1.2DG01608140.1 AVESA.00017a.r1.2AG01119280.1 AVESA.00017a.r1.2CG01455450.1 AVESA.00017a.r1.2DG01608140.1 AVESA.00017a.r1.2AG01119280.1 AVESA.00017a.r1.2CG01455450.1 AVESA.00017a.r1.2DG01608140.1 AVESA.00017a.r1.5AG03774430.2 AVESA.00017a.r1.5CG04064440.3 AVESA.00017a.r1.5DG04383350.2 AVESA.00017a.r1.5AG03774430.2 AVESA.00017a.r1.5CG04064440.3 AVESA.00017a.r1.5DG04383350.2 AVESA.00017a.r1.5AG03774430.2 AVESA.00017a.r1.5CG04064440.3 AVESA.00017a.r1.5DG04383350.2 AVESA.00017a.r1.1AG00160770.1 AVESA.00017a.r1.1CG00565950.1 AVESA.00017a.r1.1DG00720420.2 AVESA.00017a.r1.1AG00160770.1 AVESA.00017a.r1.1CG00565950.1 AVESA.00017a.r1.1DG00720420.2 AVESA.00017a.r1.1AG00160770.1 AVESA.00017a.r1.1CG00565950.1 AVESA.00017a.r1.1DG00720420.2 AVESA.00017a.r1.7AG05711990.2 AVESA.00017a.r1.4CG03137380.2 AVESA.00017a.r1.7DG06226010.2 AVESA.00017a.r1.7AG05711990.2 AVESA.00017a.r1.4CG03137380.2 AVESA.00017a.r1.7DG06226010.2 AVESA.00017a.r1.7AG05711990.2 AVESA.00017a.r1.4CG03137380.2 AVESA.00017a.r1.7DG06226010.2	AVESA.00401a.r1.7AG05422980.1 AVESA.00401a.r1.5CG04265450.1 AVESA.00401a.r1.7DG06258130.2 AVESA.00401a.r1.7AG05422980.1 AVESA.00401a.r1.5CG04265450.1 AVESA.00401a.r1.7DG06258130.2 AVESA.00401a.r1.7AG05422980.1 AVESA.00401a.r1.5CG04265450.1 AVESA.00401a.r1.7DG06258130.2 AVESA.00401a.r1.2AG01119830.1 AVESA.00401a.r1.2CG01457500.1 AVESA.00401a.r1.2DG01607810.1 AVESA.00401a.r1.2AG01119830.1 AVESA.00401a.r1.2CG01457500.1 AVESA.00401a.r1.2DG01607810.1 AVESA.00401a.r1.2AG01119830.1 AVESA.00401a.r1.2CG01457500.1 AVESA.00401a.r1.2DG01607810.1 AVESA.00401a.r1.5AG03743190.3 AVESA.00401a.r1.5CG04030150.3 AVESA.00401a.r1.5DG04347100.2 AVESA.00401a.r1.5AG03743190.3 AVESA.00401a.r1.5CG04030150.3 AVESA.00401a.r1.5DG04347100.2 AVESA.00401a.r1.5AG03743190.3 AVESA.00401a.r1.5CG04030150.3 AVESA.00401a.r1.5DG04347100.2 AVESA.00401a.r1.1AG00161940.1 AVESA.00401a.r1.1CG00565580.2 AVESA.00401a.r1.1DG00720190.2 AVESA.00401a.r1.1AG00161940.1 AVESA.00401a.r1.1CG00565580.2 AVESA.00401a.r1.1DG00720190.2 AVESA.00401a.r1.1AG00161940.1 AVESA.00401a.r1.1CG00565580.2 AVESA.00401a.r1.1DG00720190.2 AVESA.00401a.r1.7AG05654160.2 AVESA.00401a.r1.4CG03114520.2 AVESA.00401a.r1.7DG06169370.2 AVESA.00401a.r1.7AG05654160.2 AVESA.00401a.r1.4CG03114520.2 AVESA.00401a.r1.7DG06169370.2 AVESA.00401a.r1.7AG05654160.2 AVESA.00401a.r1.4CG03114520.2 AVESA.00401a.r1.7DG06169370.2	AVESA.00014a.r1.7AG05335050.1 AVESA.00014a.r1.5CG04194860.2 AVESA.00014a.r1.7DG06173310.1 AVESA.00014a.r1.7AG05335050.1 AVESA.00014a.r1.5CG04194860.2 AVESA.00014a.r1.7DG06173310.1 AVESA.00014a.r1.7AG05335050.1 AVESA.00014a.r1.5CG04194860.2 AVESA.00014a.r1.7DG06173310.1 AVESA.00014a.r1.2AG01087080.1 AVESA.00014a.r1.2CG01421910.1 AVESA.00014a.r1.2DG01567950.1 AVESA.00014a.r1.2AG01087080.1 AVESA.00014a.r1.2CG01421910.1 AVESA.00014a.r1.2DG01567950.1 AVESA.00014a.r1.2AG01087080.1 AVESA.00014a.r1.2CG01421910.1 AVESA.00014a.r1.2DG01567950.1 AVESA.00014a.r1.5AG03676360.2 AVESA.00014a.r1.5CG03962020.2 AVESA.00014a.r1.5DG04275700.2 AVESA.00014a.r1.5AG03676360.2 AVESA.00014a.r1.5CG03962020.2 AVESA.00014a.r1.5DG04275700.2 AVESA.00014a.r1.5AG03676360.2 AVESA.00014a.r1.5CG03962020.2 AVESA.00014a.r1.5DG04275700.2 AVESA.00014a.r1.1AG00160980.1 AVESA.00014a.r1.1CG00476670.1 AVESA.00014a.r1.1DG00696250.1 AVESA.00014a.r1.1AG00160980.1 AVESA.00014a.r1.1CG00476670.1 AVESA.00014a.r1.1DG00696250.1 AVESA.00014a.r1.1AG00160980.1 AVESA.00014a.r1.1CG00476670.1 AVESA.00014a.r1.1DG00696250.1 AVESA.00014a.r1.7AG05561430.2 AVESA.00014a.r1.4CG03036790.2 AVESA.00014a.r1.7DG06082100.2 AVESA.00014a.r1.7AG05561430.2 AVESA.00014a.r1.4CG03036790.2 AVESA.00014a.r1.7DG06082100.2 AVESA.00014a.r1.7AG05561430.2 AVESA.00014a.r1.4CG03036790.2 AVESA.00014a.r1.7DG06082100.2	AVESA.00010a.r2.7AG04832890.1 AVESA.00010a.r2.5CG03798720.1 AVESA.00010a.r2.7DG05600060.2 AVESA.00010a.r2.7AG04832890.1 AVESA.00010a.r2.5CG03798720.1 AVESA.00010a.r2.7DG05600060.2 AVESA.00010a.r2.7AG04832890.1 AVESA.00010a.r2.5CG03798720.1 AVESA.00010a.r2.7DG05600060.2 AVESA.00010a.r2.2AG00989810.1 AVESA.00010a.r2.2CG01298410.1 AVESA.00010a.r2.2DG01437930.1 AVESA.00010a.r2.2AG00989810.1 AVESA.00010a.r2.2CG01298410.1 AVESA.00010a.r2.2DG01437930.1 AVESA.00010a.r2.2AG00989810.1 AVESA.00010a.r2.2CG01298410.1 AVESA.00010a.r2.2DG01437930.1 AVESA.00010a.r2.5AG03334860.3 AVESA.00010a.r2.5CG03588230.3 AVESA.00010a.r2.5DG03881320.1 AVESA.00010a.r2.5AG03334860.3 AVESA.00010a.r2.5CG03588230.3 AVESA.00010a.r2.5DG03881320.1 AVESA.00010a.r2.5AG03334860.3 AVESA.00010a.r2.5CG03588230.3 AVESA.00010a.r2.5DG03881320.1 AVESA.00010a.r2.1AG00135710.1 AVESA.00010a.r2.1CG00496940.1 AVESA.00010a.r2.1DG00642350.2 AVESA.00010a.r2.1AG00135710.1 AVESA.00010a.r2.1CG00496940.1 AVESA.00010a.r2.1DG00642350.2 AVESA.00010a.r2.1AG00135710.1 AVESA.00010a.r2.1CG00496940.1 AVESA.00010a.r2.1DG00642350.2 AVESA.00010a.r2.7AG05051650.1 AVESA.00010a.r2.4CG02751810.2 AVESA.00010a.r2.7AG05051650.1 AVESA.00010a.r2.4CG02751810.2 AVESA.00010a.r2.7AG05051650.1 AVESA.00010a.r2.4CG02751810.2	AVESA.00501a.r1.7AG05331820.1 AVESA.00501a.r1.5CG04191730.1 AVESA.00501a.r1.7DG05849470.1 AVESA.00501a.r1.7AG05331820.1 AVESA.00501a.r1.5CG04191730.1 AVESA.00501a.r1.7DG05849470.1 AVESA.00501a.r1.7AG05331820.1 AVESA.00501a.r1.5CG04191730.1 AVESA.00501a.r1.7DG05849470.1 AVESA.00501a.r1.2AG01087500.1 AVESA.00501a.r1.2CG01421810.1 AVESA.00501a.r1.2DG01573620.1 AVESA.00501a.r1.2AG01087500.1 AVESA.00501a.r1.2CG01421810.1 AVESA.00501a.r1.2DG01573620.1 AVESA.00501a.r1.2AG01087500.1 AVESA.00501a.r1.2CG01421810.1 AVESA.00501a.r1.2DG01573620.1 AVESA.00501a.r1.5AG03671620.2 AVESA.00501a.r1.5CG03960120.3 AVESA.00501a.r1.5DG04271540.2 AVESA.00501a.r1.5AG03671620.2 AVESA.00501a.r1.5CG03960120.3 AVESA.00501a.r1.5DG04271540.2 AVESA.00501a.r1.5AG03671620.2 AVESA.00501a.r1.5CG03960120.3 AVESA.00501a.r1.5DG04271540.2 AVESA.00501a.r1.1AG00162840.1 AVESA.00501a.r1.1CG00484540.1 AVESA.00501a.r1.1DG00701530.2 AVESA.00501a.r1.1AG00162840.1 AVESA.00501a.r1.1CG00484540.1 AVESA.00501a.r1.1DG00701530.2 AVESA.00501a.r1.1AG00162840.1 AVESA.00501a.r1.1CG00484540.1 AVESA.00501a.r1.1DG00701530.2 AVESA.00501a.r1.7AG05553590.2 AVESA.00501a.r1.4CG03057810.2 AVESA.00501a.r1.7DG06092120.2 AVESA.00501a.r1.7AG05553590.2 AVESA.00501a.r1.4CG03057810.2 AVESA.00501a.r1.7DG06092120.2 AVESA.00501a.r1.7AG05553590.2 AVESA.00501a.r1.4CG03057810.2 AVESA.00501a.r1.7DG06092120.2
CslH	AVSYN.30000a.r1.2AG01070180.1 AVSYN.30000a.r1.2CG01345070.1 AVSYN.30000a.r1.2DG01650570.1 AVSYN.30000a.r1.2AG01070180.1 AVSYN.30000a.r1.2CG01345070.1 AVSYN.30000a.r1.2DG01650570.1 AVSYN.30000a.r1.2AG01070180.1 AVSYN.30000a.r1.2CG01345070.1 AVSYN.30000a.r1.2DG01650570.1	AVESA.00012a.r1.2AG01073790.3 AVESA.00012a.r1.2CG01413950.1 AVESA.00012a.r1.2DG01809280.1 AVESA.00012a.r1.2AG01073790.3 AVESA.00012a.r1.2CG01413950.1 AVESA.00012a.r1.2DG01809280.1 AVESA.00012a.r1.2AG01073790.3 AVESA.00012a.r1.2CG01413950.1 AVESA.00012a.r1.2DG01809280.1	AVESA.00006a.r1.2AG01067080.1 AVESA.00006a.r1.2CG01341480.3 AVESA.00006a.r1.2DG01785020.1 AVESA.00006a.r1.2AG01067080.1 AVESA.00006a.r1.2CG01341480.3 AVESA.00006a.r1.2DG01785020.1 AVESA.00006a.r1.2AG01067080.1 AVESA.00006a.r1.2CG01341480.3 AVESA.00006a.r1.2DG01785020.1	AVESA.00007a.r1.2AG01068600.3 AVESA.00007a.r1.2CG01403400.1 AVESA.00007a.r1.2DG01780000.1 AVESA.00007a.r1.2AG01068600.3 AVESA.00007a.r1.2CG01403400.1 AVESA.00007a.r1.2DG01780000.1 AVESA.00007a.r1.2AG01068600.3 AVESA.00007a.r1.2CG01403400.1 AVESA.00007a.r1.2DG01780000.1	AVESA.00003a.r1.2AG01066230.5 AVESA.00003a.r1.2CG01405970.1 AVESA.00003a.r1.2DG01797090.1 AVESA.00003a.r1.2AG01066230.5 AVESA.00003a.r1.2CG01405970.1 AVESA.00003a.r1.2DG01797090.1 AVESA.00003a.r1.2AG01066230.5 AVESA.00003a.r1.2CG01405970.1 AVESA.00003a.r1.2DG01797090.1	AVESA.00008a.r1.2AG01070380.2 AVESA.00008a.r1.2CG01412340.1 AVESA.00008a.r1.2DG01800590.1 AVESA.00008a.r1.2AG01070380.2 AVESA.00008a.r1.2CG01412340.1 AVESA.00008a.r1.2DG01800590.1 AVESA.00008a.r1.2AG01070380.2 AVESA.00008a.r1.2CG01412340.1 AVESA.00008a.r1.2DG01800590.1	AVESA.00015a.r1.2AG01065920.1 AVESA.00015a.r1.2CG01407070.1 AVESA.00015a.r1.2DG01798510.1 AVESA.00015a.r1.2AG01065920.1 AVESA.00015a.r1.2CG01407070.1 AVESA.00015a.r1.2DG01798510.1 AVESA.00015a.r1.2AG01065920.1 AVESA.00015a.r1.2CG01407070.1 AVESA.00015a.r1.2DG01798510.1	AVESA.00004a.r1.2AG01049720.1 AVESA.00004a.r1.2CG01387470.1 AVESA.00004a.r1.2DG01773040.1 AVESA.00004a.r1.2AG01049720.1 AVESA.00004a.r1.2CG01387470.1 AVESA.00004a.r1.2DG01773040.1 AVESA.00004a.r1.2AG01049720.1 AVESA.00004a.r1.2CG01387470.1 AVESA.00004a.r1.2DG01773040.1	AVESA.00402a.r1.2AG00902470.1 AVESA.00402a.r1.2CG01188830.1 AVESA.00402a.r1.2DG01520320.1 AVESA.00402a.r1.2AG00902470.1 AVESA.00402a.r1.2CG01188830.1 AVESA.00402a.r1.2DG01520320.1 AVESA.00402a.r1.2AG00902470.1 AVESA.00402a.r1.2CG01188830.1 AVESA.00402a.r1.2DG01520320.1	AVESA.00002a.r1.2AG01068960.1 AVESA.00002a.r1.2CG01412370.1 AVESA.00002a.r1.2DG01802890.1 AVESA.00002a.r1.2AG01068960.1 AVESA.00002a.r1.2CG01412370.1 AVESA.00002a.r1.2DG01802890.1 AVESA.00002a.r1.2AG01068960.1 AVESA.00002a.r1.2CG01412370.1 AVESA.00002a.r1.2DG01802890.1	AVESA.00018a.r1.2AG01056350.1 AVESA.00018a.r1.2CG01401330.1 AVESA.00018a.r1.2DG01795980.1 AVESA.00018a.r1.2AG01056350.1 AVESA.00018a.r1.2CG01401330.1 AVESA.00018a.r1.2DG01795980.1 AVESA.00018a.r1.2AG01056350.1 AVESA.00018a.r1.2CG01401330.1 AVESA.00018a.r1.2DG01795980.1	AVESA.00005a.r1.2AG01069220.1 AVESA.00005a.r1.2CG01410240.1 AVESA.00005a.r1.2DG01804570.1 AVESA.00005a.r1.2AG01069220.1 AVESA.00005a.r1.2CG01410240.1 AVESA.00005a.r1.2DG01804570.1 AVESA.00005a.r1.2AG01069220.1 AVESA.00005a.r1.2CG01410240.1 AVESA.00005a.r1.2DG01804570.1	AVESA.00016a.r1.2AG01032750.1 AVESA.00016a.r1.2CG01370030.1 AVESA.00016a.r1.2DG01760130.1 AVESA.00016a.r1.2AG01032750.1 AVESA.00016a.r1.2CG01370030.1 AVESA.00016a.r1.2DG01760130.1 AVESA.00016a.r1.2AG01032750.1 AVESA.00016a.r1.2CG01370030.1 AVESA.00016a.r1.2DG01760130.1	AVINS.12000a.r2.2CG00801780.1 AVINS.12000a.r2.2DG01084770.1 AVINS.12000a.r2.2CG00801780.1 AVINS.12000a.r2.2DG01084770.1	AVESA.00013a.r1.2AG01074790.1 AVESA.00013a.r1.2CG01414690.1 AVESA.00013a.r1.2DG01807380.1 AVESA.00013a.r1.2AG01074790.1 AVESA.00013a.r1.2CG01414690.1 AVESA.00013a.r1.2DG01807380.1 AVESA.00013a.r1.2AG01074790.1 AVESA.00013a.r1.2CG01414690.1 AVESA.00013a.r1.2DG01807380.1	AVLON.23000a.r2.2AG00738060.1	AVESA.00009a.r1.2AG00894440.2 AVESA.00009a.r1.2CG01180870.1 AVESA.00009a.r1.2DG01526320.1 AVESA.00009a.r1.2AG00894440.2 AVESA.00009a.r1.2CG01180870.1 AVESA.00009a.r1.2DG01526320.1 AVESA.00009a.r1.2AG00894440.2 AVESA.00009a.r1.2CG01180870.1 AVESA.00009a.r1.2DG01526320.1	AVESA.00001b.r1.2AG01049480.3 AVESA.00001b.r1.2CG01364840.1 AVESA.00001b.r1.2DG01763960.1 AVESA.00001b.r1.2AG01049480.3 AVESA.00001b.r1.2CG01364840.1 AVESA.00001b.r1.2DG01763960.1 AVESA.00001b.r1.2AG01049480.3 AVESA.00001b.r1.2CG01364840.1 AVESA.00001b.r1.2DG01763960.1	AVESA.00017a.r1.2AG01063790.2 AVESA.00017a.r1.2CG01405270.1 AVESA.00017a.r1.2DG01802010.1 AVESA.00017a.r1.2AG01063790.2 AVESA.00017a.r1.2CG01405270.1 AVESA.00017a.r1.2DG01802010.1 AVESA.00017a.r1.2AG01063790.2 AVESA.00017a.r1.2CG01405270.1 AVESA.00017a.r1.2DG01802010.1	AVESA.00401a.r1.2AG01064530.3 AVESA.00401a.r1.2CG01406650.1 AVESA.00401a.r1.2DG01798050.1 AVESA.00401a.r1.2AG01064530.3 AVESA.00401a.r1.2CG01406650.1 AVESA.00401a.r1.2DG01798050.1 AVESA.00401a.r1.2AG01064530.3 AVESA.00401a.r1.2CG01406650.1 AVESA.00401a.r1.2DG01798050.1	AVESA.00014a.r1.2AG01031770.3 AVESA.00014a.r1.2CG01372290.1 AVESA.00014a.r1.2DG01751540.1 AVESA.00014a.r1.2AG01031770.3 AVESA.00014a.r1.2CG01372290.1 AVESA.00014a.r1.2DG01751540.1 AVESA.00014a.r1.2AG01031770.3 AVESA.00014a.r1.2CG01372290.1 AVESA.00014a.r1.2DG01751540.1	AVESA.00010a.r2.2AG00943140.2 AVESA.00010a.r2.2CG01251580.1 AVESA.00010a.r2.2DG01615530.1 AVESA.00010a.r2.2AG00943140.2 AVESA.00010a.r2.2CG01251580.1 AVESA.00010a.r2.2DG01615530.1 AVESA.00010a.r2.2AG00943140.2 AVESA.00010a.r2.2CG01251580.1 AVESA.00010a.r2.2DG01615530.1	AVESA.00501a.r1.2AG01033490.1 AVESA.00501a.r1.2CG01372290.1 AVESA.00501a.r1.2DG01754160.1 AVESA.00501a.r1.2AG01033490.1 AVESA.00501a.r1.2CG01372290.1 AVESA.00501a.r1.2DG01754160.1 AVESA.00501a.r1.2AG01033490.1 AVESA.00501a.r1.2CG01372290.1 AVESA.00501a.r1.2DG01754160.1
CslJ	AVSYN.30000a.r1.3AG01757360.1 AVSYN.30000a.r1.3CG02081080.1 AVSYN.30000a.r1.3DG02474170.1 AVSYN.30000a.r1.3AG01757360.1 AVSYN.30000a.r1.3CG02081080.1 AVSYN.30000a.r1.3DG02474170.1 AVSYN.30000a.r1.3AG01757360.1 AVSYN.30000a.r1.3CG02081080.1 AVSYN.30000a.r1.3DG02474170.1	AVESA.00012a.r1.3AG01854950.1 AVESA.00012a.r1.3CG02103280.1 AVESA.00012a.r1.3DG02597600.1 AVESA.00012a.r1.3AG01854950.1 AVESA.00012a.r1.3CG02103280.1 AVESA.00012a.r1.3DG02597600.1 AVESA.00012a.r1.3AG01854950.1 AVESA.00012a.r1.3CG02103280.1 AVESA.00012a.r1.3DG02597600.1	AVESA.00006a.r1.3AG01833430.2 AVESA.00006a.r1.3CG02082240.1 AVESA.00006a.r1.3DG02566000.1 AVESA.00006a.r1.3AG01833430.2 AVESA.00006a.r1.3CG02082240.1 AVESA.00006a.r1.3DG02566000.1 AVESA.00006a.r1.3AG01833430.2 AVESA.00006a.r1.3CG02082240.1 AVESA.00006a.r1.3DG02566000.1	AVESA.00007a.r1.3AG01825430.1 AVESA.00007a.r1.3CG02076950.1 AVESA.00007a.r1.3DG02560850.1 AVESA.00007a.r1.3AG01825430.1 AVESA.00007a.r1.3CG02076950.1 AVESA.00007a.r1.3DG02560850.1 AVESA.00007a.r1.3AG01825430.1 AVESA.00007a.r1.3CG02076950.1 AVESA.00007a.r1.3DG02560850.1	AVESA.00003a.r1.3AG01837690.1 AVESA.00003a.r1.3CG02087330.1 AVESA.00003a.r1.3DG02575750.1 AVESA.00003a.r1.3AG01837690.1 AVESA.00003a.r1.3CG02087330.1 AVESA.00003a.r1.3DG02575750.1 AVESA.00003a.r1.3AG01837690.1 AVESA.00003a.r1.3CG02087330.1 AVESA.00003a.r1.3DG02575750.1	AVESA.00008a.r1.3CG02098460.1 AVESA.00008a.r1.3DG02578680.1 AVESA.00008a.r1.3CG02098460.1 AVESA.00008a.r1.3DG02578680.1 AVESA.00008a.r1.3CG02098460.1 AVESA.00008a.r1.3DG02578680.1	AVESA.00015a.r1.3AG01844440.1 AVESA.00015a.r1.3CG02091360.1 AVESA.00015a.r1.3DG02581950.1 AVESA.00015a.r1.3AG01844440.1 AVESA.00015a.r1.3CG02091360.1 AVESA.00015a.r1.3DG02581950.1 AVESA.00015a.r1.3AG01844440.1 AVESA.00015a.r1.3CG02091360.1 AVESA.00015a.r1.3DG02581950.1	AVESA.00004a.r1.3AG01818220.1 AVESA.00004a.r1.3CG02066640.1 AVESA.00004a.r1.3DG02542010.1, AVESA.00004a.r1.3DG02542000.1 AVESA.00004a.r1.3AG01818220.1 AVESA.00004a.r1.3CG02066640.1 AVESA.00004a.r1.3DG02542010.1, AVESA.00004a.r1.3DG02542000.1 AVESA.00004a.r1.3AG01818220.1 AVESA.00004a.r1.3CG02066640.1 AVESA.00004a.r1.3DG02542010.1, AVESA.00004a.r1.3DG02542000.1	AVESA.00402a.r1.3CG01741700.1 AVESA.00402a.r1.3DG02189830.1 AVESA.00402a.r1.3CG01741700.1 AVESA.00402a.r1.3DG02189830.1 AVESA.00402a.r1.3CG01741700.1 AVESA.00402a.r1.3DG02189830.1	AVESA.00002a.r1.3AG01848190.1 AVESA.00002a.r1.3CG02095970.1 AVESA.00002a.r1.3DG02597830.1 AVESA.00002a.r1.3AG01848190.1 AVESA.00002a.r1.3CG02095970.1 AVESA.00002a.r1.3DG02597830.1 AVESA.00002a.r1.3AG01848190.1 AVESA.00002a.r1.3CG02095970.1 AVESA.00002a.r1.3DG02597830.1	AVESA.00018a.r1.3AG01839070.1 AVESA.00018a.r1.3CG02087460.1 AVESA.00018a.r1.3DG02576580.1 AVESA.00018a.r1.3AG01839070.1 AVESA.00018a.r1.3CG02087460.1 AVESA.00018a.r1.3DG02576580.1 AVESA.00018a.r1.3AG01839070.1 AVESA.00018a.r1.3CG02087460.1 AVESA.00018a.r1.3DG02576580.1	AVESA.00005a.r1.3AG01848780.1 AVESA.00005a.r1.3CG02095110.1 AVESA.00005a.r1.3DG02592750.1 AVESA.00005a.r1.3AG01848780.1 AVESA.00005a.r1.3CG02095110.1 AVESA.00005a.r1.3DG02592750.1 AVESA.00005a.r1.3AG01848780.1 AVESA.00005a.r1.3CG02095110.1 AVESA.00005a.r1.3DG02592750.1	AVESA.00016a.r1.3AG01805050.1 AVESA.00016a.r1.3CG02052280.1 AVESA.00016a.r1.3DG02540970.1 AVESA.00016a.r1.3AG01805050.1 AVESA.00016a.r1.3CG02052280.1 AVESA.00016a.r1.3DG02540970.1 AVESA.00016a.r1.3AG01805050.1 AVESA.00016a.r1.3CG02052280.1 AVESA.00016a.r1.3DG02540970.1	AVINS.12000a.r2.3CG01189340.1 AVINS.12000a.r2.3DG01669610.1, AVINS.12000a.r2.3DG01669600.1 AVINS.12000a.r2.3CG01189340.1 AVINS.12000a.r2.3DG01669610.1, AVINS.12000a.r2.3DG01669600.1	AVESA.00013a.r1.3AG01851470.1 AVESA.00013a.r1.3CG02100650.1 AVESA.00013a.r1.3DG02587270.1 AVESA.00013a.r1.3AG01851470.1 AVESA.00013a.r1.3CG02100650.1 AVESA.00013a.r1.3DG02587270.1 AVESA.00013a.r1.3AG01851470.1 AVESA.00013a.r1.3CG02100650.1 AVESA.00013a.r1.3DG02587270.1	AVLON.23000a.r2.3AG00862540.1	AVESA.00009a.r1.3CG01751660.1 AVESA.00009a.r1.3DG02193540.1 AVESA.00009a.r1.3CG01751660.1 AVESA.00009a.r1.3DG02193540.1 AVESA.00009a.r1.3CG01751660.1 AVESA.00009a.r1.3DG02193540.1	AVESA.00001b.r1.3AG01809730.1 AVESA.00001b.r1.3CG02057570.1 AVESA.00001b.r1.3DG02559920.1 AVESA.00001b.r1.3AG01809730.1 AVESA.00001b.r1.3CG02057570.1 AVESA.00001b.r1.3DG02559920.1 AVESA.00001b.r1.3AG01809730.1 AVESA.00001b.r1.3CG02057570.1 AVESA.00001b.r1.3DG02559920.1	AVESA.00017a.r1.3AG01846840.1 AVESA.00017a.r1.3CG02095350.1 AVESA.00017a.r1.3DG02593000.1 AVESA.00017a.r1.3AG01846840.1 AVESA.00017a.r1.3CG02095350.1 AVESA.00017a.r1.3DG02593000.1 AVESA.00017a.r1.3AG01846840.1 AVESA.00017a.r1.3CG02095350.1 AVESA.00017a.r1.3DG02593000.1	AVESA.00401a.r1.3AG01843550.1 AVESA.00401a.r1.3CG02087020.1 AVESA.00401a.r1.3DG02577390.1 AVESA.00401a.r1.3AG01843550.1 AVESA.00401a.r1.3CG02087020.1 AVESA.00401a.r1.3DG02577390.1 AVESA.00401a.r1.3AG01843550.1 AVESA.00401a.r1.3CG02087020.1 AVESA.00401a.r1.3DG02577390.1	AVESA.00014a.r1.3AG01795880.1 AVESA.00014a.r1.3CG02032160.1 AVESA.00014a.r1.3DG02524170.1 AVESA.00014a.r1.3AG01795880.1 AVESA.00014a.r1.3CG02032160.1 AVESA.00014a.r1.3DG02524170.1 AVESA.00014a.r1.3AG01795880.1 AVESA.00014a.r1.3CG02032160.1 AVESA.00014a.r1.3DG02524170.1	AVESA.00010a.r2.3AG01653520.1 AVESA.00010a.r2.3CG01862600.1 AVESA.00010a.r2.3DG02309730.1 AVESA.00010a.r2.3AG01653520.1 AVESA.00010a.r2.3CG01862600.1 AVESA.00010a.r2.3DG02309730.1 AVESA.00010a.r2.3AG01653520.1 AVESA.00010a.r2.3CG01862600.1 AVESA.00010a.r2.3DG02309730.1	AVESA.00501a.r1.3AG01798650.1 AVESA.00501a.r1.3CG02044100.1 AVESA.00501a.r1.3DG02528310.1 AVESA.00501a.r1.3AG01798650.1 AVESA.00501a.r1.3CG02044100.1 AVESA.00501a.r1.3DG02528310.1 AVESA.00501a.r1.3AG01798650.1 AVESA.00501a.r1.3CG02044100.1 AVESA.00501a.r1.3DG02528310.1

### Sheet: Table S12
Table S12: Gene expression statistics of the Cellulose synthase and Cellulose synthase like gene families in caryopsis tissue in PanOat
Gene expression of members of the Cellulose synthase and Cellulose synthase like gene families in caryopsis tissue and the percentage of contribution of each gene to the entire gene expression of its subfamily in every line
subfamily	line	Gene ID	gene expression in TPM in caryopsis tissue	percentage of contribution of the gene to the entire gene expression of its subfamily
CesA	Amagalon	AVSYN.30000a.r1.1DG00540700	161.289	23.6297
CesA	Amagalon	AVSYN.30000a.r1.3DG02478670	149.008	21.8304
CesA	Amagalon	AVSYN.30000a.r1.1AG00046850	129.317	18.9456		Summary of Major Gene Contributors to Subfamily Expression Across Lines, Including Statistical Significance
CesA	Amagalon	AVSYN.30000a.r1.6DG04879330	102.716	15.0484		Subfamily	Line	Major Contributors Count	Major Contributors %	P-Value	Significance
CesA	Amagalon	AVSYN.30000a.r1.4DG03295870	97.6933	14.3126		CesA	Amagalon	7	76.9557	8.15804e-06	Significant
CesA	Amagalon	AVSYN.30000a.r1.2AG00866380	89.7798	13.1532		CesA	Aslak	1	16.0422	0.08	Not Significant
CesA	Amagalon	AVSYN.30000a.r1.4AG02734260	89.4435	13.1039		CesA	Bannister	9	80.2309	2.89104e-05	Significant
CesA	Amagalon	AVSYN.30000a.r1.4DG03286340	56.59	8.29072		CesA	Bilby	1	13.3834	0.0740741	Not Significant
CesA	Amagalon	AVSYN.30000a.r1.4DG03295920	43.6024	6.38797		CesA	Bingo	1	14.9176	0.0769231	Not Significant
CesA	Amagalon	AVSYN.30000a.r1.4AG02734320	41.9103	6.14007		CesA	Clintland60	3	38.5449	0.000869565	Significant
CesA	Amagalon	AVSYN.30000a.r1.4AG02724400	34.446	5.04651		CesA	Delfin	9	84.0217	5.16813e-05	Significant
CesA	Amagalon	AVSYN.30000a.r1.4DG03402610	28.0987	4.1166		CesA	FM13	1	13.5523	0.0769231	Not Significant
CesA	Amagalon	AVSYN.30000a.r1.1DG00593790	6.87072	1.0066		CesA	Gehl	2	40.9943	0.0246982	Significant
CesA	Amagalon	AVSYN.30000a.r1.1AG00109270	5.82743	0.853748		CesA	GMI423	1	14.2899	0.10749	Not Significant
CesA	Amagalon	AVSYN.30000a.r1.4CG03090950	5.61361	0.822422		CesA	GS7	1	18.58	0.0769231	Not Significant
CesA	Amagalon	AVSYN.30000a.r1.5DG04250410	5.4306	0.79561		CesA	Hatives des Alpes	1	17.2625	0.08	Not Significant
CesA	Amagalon	AVSYN.30000a.r1.1CG00382550	4.47927	0.656236		CesA	HiFi	1	15.2957	0.108472	Not Significant
CesA	Amagalon	AVSYN.30000a.r1.3AG01947460	4.37042	0.640289		CesA	BYU209	6	77.0813	0.000161603	Significant
CesA	Amagalon	AVSYN.30000a.r1.5AG03693730	3.34539	0.490117		CesA	Lion	1	14.4761	0.08	Not Significant
CesA	Amagalon	AVSYN.30000a.r1.3DG02454010	2.21123	0.323956		CesA	CN58138	1	34.0736	0.222222	Not Significant
CesA	Amagalon	AVSYN.30000a.r1.5CG03965190	2.01983	0.295916		CesA	Nicolas	10	86.1128	6.33103e-05	Significant
CesA	Amagalon	AVSYN.30000a.r1.6DG05116580	0.506197	0.0741604		CesA	OT3098	1	13.9041	0.0740741	Not Significant
CesA	Amagalon	AVSYN.30000a.r1.3AG01757380	0	0		CesA	Park	1	15.6605	0.08	Not Significant
CesA	Aslak	AVESA.00012a.r1.3DG02601300	270.192	21.6958		CesA	PI182478	9	83.1444	4.20065e-05	Significant
CesA	Aslak	AVESA.00012a.r1.1AG00007450	179.71	14.4303		CesA	Rhapsody	2	23.9923	0.00569801	Significant
CesA	Aslak	AVESA.00012a.r1.1DG00586950	168.7	13.5462		CesA	Sang	2	32.0705	0.00666667	Significant
CesA	Aslak	AVESA.00012a.r1.4CG03020480	137.792	11.0644		CesA	Victoria	1	13.7442	0.0740741	Not Significant
CesA	Aslak	AVESA.00012a.r1.5DG04593360	136.013	10.9215		CslA	Amagalon	3	69.5004	0.00112931	Significant
CesA	Aslak	AVESA.00012a.r1.7CG05713320	133.856	10.7483		CslA	Aslak	3	77.3345	0.00679986	Significant
CesA	Aslak	AVESA.00012a.r1.6AG04890660	122.02	9.7979		CslA	Bannister	3	52.9548	0.0012987	Significant
CesA	Aslak	AVESA.00012a.r1.4DG03576930	108.582	8.71892		CslA	Bilby	3	59.9178	0.000988142	Significant
CesA	Aslak	AVESA.00012a.r1.4AG02873030	103.564	8.31595		CslA	Bingo	3	70.5193	0.00676374	Significant
CesA	Aslak	AVESA.00012a.r1.4AG02861850	73.9791	5.94035		CslA	Clintland60	1	28.5417	0.11308	Not Significant
CesA	Aslak	AVESA.00012a.r1.7CG05723120	61.9934	4.97792		CslA	Delfin	3	62.3118	0.00112931	Significant
CesA	Aslak	AVESA.00012a.r1.4DG03566830	53.7535	4.31628		CslA	FM13	3	81.8594	0.00676374	Significant
CesA	Aslak	AVESA.00012a.r1.4AG02873040	45.202	3.62962		CslA	Gehl	3	75.53	0.00706776	Significant
CesA	Aslak	AVESA.00012a.r1.7CG05713280	40.4252	3.24605		CslA	GMI423	3	78.5659	0.00676374	Significant
CesA	Aslak	AVESA.00012a.r1.4DG03577030	33.7954	2.71369		CslA	GS7	3	80.4799	0.00669183	Significant
CesA	Aslak	AVESA.00012a.r1.1AG00069510	4.85701	0.390007		CslA	Hatives des Alpes	3	76.5238	0.00669183	Significant
CesA	Aslak	AVESA.00012a.r1.1DG00642610	3.04644	0.244622		CslA	HiFi	3	71.6323	0.00676374	Significant
CesA	Aslak	AVESA.00012a.r1.3CG02334880	1.80735	0.145126		CslA	BYU209	2	82.812	0.0319476	Significant
CesA	Aslak	AVESA.00012a.r1.3DG02575700	1.26146	0.101292		CslA	Lion	3	75.7761	0.00737102	Significant
CesA	Aslak	AVESA.00012a.r1.1CG00439680	0.944268	0.0758225		CslA	CN58138	1	66.0909	0.25	Not Significant
CesA	Aslak	AVESA.00012a.r1.3AG02063480	0.814757	0.0654231		CslA	Nicolas	3	80.8392	0.00771681	Significant
CesA	Aslak	AVESA.00012a.r1.5DG04312680	0.622388	0.0499763		CslA	OT3098	3	88.3735	0.00679986	Significant
CesA	Aslak	AVESA.00012a.r1.5CG04236050	0.576359	0.0462803		CslA	Park	3	83.2065	0.00676374	Significant
CesA	Aslak	AVESA.00012a.r1.5DG04530300	0.468451	0.0376155		CslA	PI182478	3	73.3051	0.00702548	Significant
CesA	Aslak	AVESA.00012a.r1.5AG03939200	0.282739	0.0227033		CslA	Rhapsody	3	79.6298	0.00679986	Significant
CesA	Bannister	AVESA.00006a.r1.1DG00584280	261.275	15.8564		CslA	Sang	3	89.9796	0.0012987	Significant
CesA	Bannister	AVESA.00006a.r1.3DG02569790	250.85	15.2237		CslA	Victoria	3	54.8832	0.00706776	Significant
CesA	Bannister	AVESA.00006a.r1.1AG00007570	217.218	13.1827		CslC	Amagalon	3	77.5593	0.0126334	Significant
CesA	Bannister	AVESA.00006a.r1.4CG03016720	194.109	11.7802		CslC	Aslak	1	31.3254	0.13621	Not Significant
CesA	Bannister	AVESA.00006a.r1.7CG05642670	191.387	11.615		CslC	Bannister	2	62.3173	0.025641	Significant
CesA	Bannister	AVESA.00006a.r1.6AG04805710	167.271	10.1514		CslC	Bilby	2	61.0353	0.025641	Significant
CesA	Bannister	AVESA.00006a.r1.5DG04522320	166.827	10.1245		CslC	Bingo	3	77.5172	0.00549451	Significant
CesA	Bannister	AVESA.00006a.r1.4AG02863680	145.114	8.80678		CslC	Clintland60	3	71.9828	0.00549451	Significant
CesA	Bannister	AVESA.00006a.r1.4DG03530910	138.838	8.42593		CslC	Delfin	1	37.7129	0.153846	Not Significant
CesA	Bannister	AVESA.00006a.r1.4DG03521130	100.015	6.06977		CslC	FM13	3	64.5223	0.00549451	Significant
CesA	Bannister	AVESA.00006a.r1.4AG02852630	62.7595	3.80879		CslC	Gehl	2	59.8211	0.025641	Significant
CesA	Bannister	AVESA.00006a.r1.7CG05652340	57.5976	3.49552		CslC	GMI423	2	58.1149	0.0355608	Significant
CesA	Bannister	AVESA.00006a.r1.4AG02863690	56.3399	3.4192		CslC	GS7	7	83.1592	0.000582751	Significant
CesA	Bannister	AVESA.00006a.r1.4DG03531020	52.9053	3.21076		CslC	Hatives des Alpes	3	58.6133	0.00549451	Significant
CesA	Bannister	AVESA.00006a.r1.7CG05642630	42.0693	2.55313		CslC	HiFi	1	27.5598	0.133333	Not Significant
CesA	Bannister	AVESA.00006a.r1.1CG00436090	8.96339	0.543977		CslC	BYU209	1	43.2421	0.222222	Not Significant
CesA	Bannister	AVESA.00006a.r1.1AG00069530	8.04364	0.488158		CslC	Lion	3	73.7158	0.00699301	Significant
CesA	Bannister	AVESA.00006a.r1.1DG00639590	7.72917	0.469073		CslC	CN58138	1	63.5257	0.4	Not Significant
CesA	Bannister	AVESA.00006a.r1.3DG02544150	6.68701	0.405826		CslC	Nicolas	3	74.8154	0.00909091	Significant
CesA	Bannister	AVESA.00006a.r1.5AG03891770	5.54717	0.33665		CslC	OT3098	3	76.8077	0.00549451	Significant
CesA	Bannister	AVESA.00006a.r1.3AG02043200	5.47919	0.332525		CslC	Park	2	54.5992	0.0355608	Significant
CesA	Bannister	AVESA.00006a.r1.3CG02310280	4.90751	0.297831		CslC	PI182478	3	71.601	0.00699301	Significant
CesA	Bannister	AVESA.00006a.r1.5CG04182170	3.42135	0.207637		CslC	Rhapsody	1	40.3722	0.141032	Not Significant
CesA	Bannister	AVESA.00006a.r1.5DG04463550	2.62277	0.159173		CslC	Sang	3	74.1982	0.00699301	Significant
CesA	Bannister	AVESA.00006a.r1.1AG00341070	1.63968	0.0995099		CslC	Victoria	1	33.8083	0.153846	Not Significant
CesA	Bannister	AVESA.00006a.r1.5DG04258820	0.260935	0.0158358		CslD	Amagalon	2	71.3935	0.0355608	Significant
CesA	Bannister	AVESA.00006a.r1.contig_corrected_v5_455G06465750	0	0		CslD	Aslak	3	88.171	0.011466	Significant
CesA	Bannister	AVESA.00006a.r1.1AG00341060	0	0		CslD	Bannister	3	75.0821	0.0112455	Significant
CesA	Bilby	AVESA.00007a.r1.3DG02564660	330.051	17.3353		CslD	Bilby	3	82.9735	0.011466	Significant
CesA	Bilby	AVESA.00007a.r1.1AG00007590	264.73	13.9045		CslD	Bingo	3	88.2483	0.0108105	Significant
CesA	Bilby	AVESA.00007a.r1.4CG02992850	234.095	12.2954		CslD	Clintland60	3	81.2596	0.011466	Significant
CesA	Bilby	AVESA.00007a.r1.1DG00576630	232.14	12.1927		CslD	Delfin	3	81.5246	0.0113923	Significant
CesA	Bilby	AVESA.00007a.r1.5DG04532280	190.128	9.98612		CslD	FM13	3	85.1899	0.0112455	Significant
CesA	Bilby	AVESA.00007a.r1.4DG03529400	182.25	9.57231		CslD	Gehl	3	92.0101	0.0137195	Significant
CesA	Bilby	AVESA.00007a.r1.7CG05653750	175.771	9.23203		CslD	GMI423	3	87.8251	0.011466	Significant
CesA	Bilby	AVESA.00007a.r1.6AG04827360	173.54	9.11484		CslD	GS7	3	93.8163	0.0108105	Significant
CesA	Bilby	AVESA.00007a.r1.4AG02839930	153.343	8.05406		CslD	Hatives des Alpes	3	85.7391	0.0108105	Significant
CesA	Bilby	AVESA.00007a.r1.4DG03520260	106.496	5.59351		CslD	HiFi	3	89.4728	0.0112455	Significant
CesA	Bilby	AVESA.00007a.r1.7CG05663730	79.6802	4.18505		CslD	BYU209	2	92.6529	0.0444444	Significant
CesA	Bilby	AVESA.00007a.r1.4AG02828640	69.8482	3.66864		CslD	Lion	3	84.8161	0.0043956	Significant
CesA	Bilby	AVESA.00007a.r1.4AG02839940	57.6956	3.03035		CslD	CN58138	1	68.4745	0.4	Not Significant
CesA	Bilby	AVESA.00007a.r1.4DG03529500	51.536	2.70683		CslD	Nicolas	3	85.8063	0.00549451	Significant
CesA	Bilby	AVESA.00007a.r1.7CG05653710	49.4002	2.59465		CslD	OT3098	3	88.6577	0.0113923	Significant
CesA	Bilby	AVESA.00007a.r1.3CG02307390	18.3001	0.96118		CslD	Park	3	90.4589	0.0108105	Significant
CesA	Bilby	AVESA.00007a.r1.3DG02538960	16.1605	0.848799		CslD	PI182478	3	87.0484	0.011466	Significant
CesA	Bilby	AVESA.00007a.r1.3AG02035830	15.9495	0.837717		CslD	Rhapsody	3	89.3189	0.011466	Significant
CesA	Bilby	AVESA.00007a.r1.1DG00633100	13.1992	0.69326		CslD	Sang	3	92.6884	0.0123417	Significant
CesA	Bilby	AVESA.00007a.r1.1AG00069600	13.1363	0.689956		CslD	Victoria	3	83.8643	0.0108105	Significant
CesA	Bilby	AVESA.00007a.r1.5AG03889170	10.8574	0.570264		CslE	Amagalon	3	61.8795	0.00900851	Significant
CesA	Bilby	AVESA.00007a.r1.1CG00434750	9.26399	0.486573		CslE	Aslak	1	49.8319	0.126065	Not Significant
CesA	Bilby	AVESA.00007a.r1.5CG04178540	8.78762	0.461553		CslE	Bannister	6	94.1092	0.00238806	Significant
CesA	Bilby	AVESA.00007a.r1.5DG04472840	8.38986	0.440661		CslE	Bilby	1	27.0031	0.131079	Not Significant
CesA	Bilby	AVESA.00007a.r1.1AG00350870	1.18469	0.0622235		CslE	Bingo	2	56.6833	0.0295761	Significant
CesA	Bilby	AVESA.00007a.r1.1AG00350880	0.182751	0.00959864		CslE	Clintland60	4	88.7087	0.00484623	Significant
CesA	Bilby	AVESA.00007a.r1.6DG05361760	0	0		CslE	Delfin	1	44.4301	0.131079	Not Significant
CesA	Bingo	AVESA.00003a.r1.3DG02579530	300.662	19.6221		CslE	FM13	1	45.3658	0.128996	Not Significant
CesA	Bingo	AVESA.00003a.r1.1AG00007430	215.573	14.0689		CslE	Gehl	2	75.1785	0.0367012	Significant
CesA	Bingo	AVESA.00003a.r1.1DG00580600	182.552	11.9139		CslE	GMI423	1	48.6895	0.126065	Not Significant
CesA	Bingo	AVESA.00003a.r1.6AG04856960	169.274	11.0473		CslE	GS7	1	55.25	0.132118	Not Significant
CesA	Bingo	AVESA.00003a.r1.7CG05682390	166.254	10.8502		CslE	Hatives des Alpes	1	57.1553	0.136079	Not Significant
CesA	Bingo	AVESA.00003a.r1.5DG04562500	160.762	10.4918		CslE	HiFi	1	47.1826	0.128996	Not Significant
CesA	Bingo	AVESA.00003a.r1.4CG03016040	139.606	9.11105		CslE	BYU209	2	69.1776	0.133333	Not Significant
CesA	Bingo	AVESA.00003a.r1.4DG03561810	130.79	8.53571		CslE	Lion	1	43.7271	0.123232	Not Significant
CesA	Bingo	AVESA.00003a.r1.4AG02867160	130.297	8.50357		CslE	CN58138	2	92.7308	0.2	Not Significant
CesA	Bingo	AVESA.00003a.r1.4DG03551820	93.3983	6.09544		CslE	Nicolas	1	50.5072	0.134914	Not Significant
CesA	Bingo	AVESA.00003a.r1.7CG05692370	83.7197	5.46379		CslE	OT3098	1	44.3507	0.134914	Not Significant
CesA	Bingo	AVESA.00003a.r1.4AG02855810	76.0105	4.96066		CslE	Park	1	41.3588	0.125506	Not Significant
CesA	Bingo	AVESA.00003a.r1.4AG02867170	53.7713	3.50927		CslE	PI182478	1	43.4936	0.132312	Not Significant
CesA	Bingo	AVESA.00003a.r1.4DG03561920	52.9534	3.45589		CslE	Rhapsody	1	35.1286	0.119199	Not Significant
CesA	Bingo	AVESA.00003a.r1.7CG05682350	42.3628	2.76472		CslE	Sang	1	50.8048	0.122304	Not Significant
CesA	Bingo	AVESA.00003a.r1.1DG00636510	3.51932	0.229681		CslE	Victoria	5	87.1048	0.0019042	Significant
CesA	Bingo	AVESA.00003a.r1.1AG00069620	3.06682	0.20015		CslF	Amagalon	2	54.2545	0.019067	Significant
CesA	Bingo	AVESA.00003a.r1.1CG00437340	2.51245	0.163969		CslF	Aslak	1	44.0803	0.0961538	Not Significant
CesA	Bingo	AVESA.00003a.r1.3AG02047620	2.18841	0.142822		CslF	Bannister	3	85.4618	0.00562644	Significant
CesA	Bingo	AVESA.00003a.r1.3DG02553850	1.87945	0.122658		CslF	Bilby	3	86.0604	0.00562644	Significant
CesA	Bingo	AVESA.00003a.r1.3CG02318720	1.19158	0.077766		CslF	Bingo	1	40.3884	0.102033	Not Significant
CesA	Bingo	AVESA.00003a.r1.5DG04498670	1.06997	0.0698293		CslF	Clintland60	2	65.8622	0.0170798	Significant
CesA	Bingo	AVESA.00003a.r1.5AG03920980	1.06726	0.0696524		CslF	Delfin	1	46.129	0.0887174	Not Significant
CesA	Bingo	AVESA.00003a.r1.5DG04283620	0.590197	0.0385179		CslF	FM13	1	41.7826	0.0909428	Not Significant
CesA	Bingo	AVESA.00003a.r1.5CG04208540	0.408116	0.0266348		CslF	Gehl	2	65.0381	0.01757	Significant
CesA	Bingo	AVESA.00003a.r1.6DG05386840	0	0		CslF	GMI423	1	48.0358	0.0961538	Not Significant
CesA	BYU209	AVINS.12000a.r2.3DG01674380	174.529	26.8197		CslF	GS7	3	91.2583	0.00458315	Significant
CesA	BYU209	AVINS.12000a.r2.1DG00273940	148.703	22.851		CslF	Hatives des Alpes	3	75.7385	0.00457723	Significant
CesA	BYU209	AVINS.12000a.r2.7CG03647440	134.26	20.6316		CslF	HiFi	1	45.3561	0.101744	Not Significant
CesA	BYU209	AVINS.12000a.r2.5DG03026400	107.272	16.4843		CslF	BYU209	2	87.1266	0.0248743	Significant
CesA	BYU209	AVINS.12000a.r2.4CG01753580	93.0352	14.2966		CslF	Lion	2	69.9334	0.0215669	Significant
CesA	BYU209	AVINS.12000a.r2.4DG02309300	92.9589	14.2849		CslF	CN58138	1	95.3841	0.187781	Not Significant
CesA	BYU209	AVINS.12000a.r2.7CG03656860	55.3928	8.51214		CslF	Nicolas	2	69.6745	0.0190178	Significant
CesA	BYU209	AVINS.12000a.r2.7CG03647390	47.7234	7.33359		CslF	OT3098	4	92.8747	0.00127393	Significant
CesA	BYU209	AVINS.12000a.r2.4DG02298650	45.6277	7.01156		CslF	Park	1	46.0557	0.0898758	Not Significant
CesA	BYU209	AVINS.12000a.r2.4DG02309410	36.9525	5.67844		CslF	PI182478	1	47.7552	0.0915578	Not Significant
CesA	BYU209	AVINS.12000a.r2.1CG00083070	10.7994	1.65953		CslF	Rhapsody	1	45.8502	0.102628	Not Significant
CesA	BYU209	AVINS.12000a.r2.1DG00336780	8.16094	1.25408		CslF	Sang	4	90.2931	0.00159486	Significant
CesA	BYU209	AVINS.12000a.r2.3DG01647160	5.63298	0.865613		CslF	Victoria	1	32.8578	0.0889341	Not Significant
CesA	BYU209	AVINS.12000a.r2.5DG02961130	4.74246	0.728768		CslH	Amagalon	2	96.4137	0.666667	Not Significant
CesA	BYU209	AVINS.12000a.r2.5CG02450180	4.54154	0.697893		CslH	Aslak	1	67.8088	0.666667	Not Significant
CesA	BYU209	AVINS.12000a.r2.5CG02643670	3.65033	0.560941		CslH	Bannister	2	78.9691	0.666667	Not Significant
CesA	BYU209	AVINS.12000a.r2.5DG02718200	0	0		CslH	Bilby	2	78.1987	0.666667	Not Significant
CesA	Clintland60	AVESA.00008a.r1.3DG02582470	225.169	19.0406		CslH	Bingo	1	83.5974	0.666667	Not Significant
CesA	Clintland60	AVESA.00008a.r1.1AG00007910	202.227	17.1006		CslH	Clintland60	1	77.1191	0.666667	Not Significant
CesA	Clintland60	AVESA.00008a.r1.1DG00589600	187.48	15.8536		CslH	Delfin	2	84.7755	0.666667	Not Significant
CesA	Clintland60	AVESA.00008a.r1.6AG04868410	134.248	11.3522		CslH	FM13	1	42.3405	0.666667	Not Significant
CesA	Clintland60	AVESA.00008a.r1.7CG05684030	130.834	11.0635		CslH	Gehl	1	75.2781	0.666667	Not Significant
CesA	Clintland60	AVESA.00008a.r1.5DG04572830	128.32	10.851		CslH	GMI423	1	88.3269	0.666667	Not Significant
CesA	Clintland60	AVESA.00008a.r1.4DG03559710	119.24	10.0831		CslH	GS7	1	62.305	0.666667	Not Significant
CesA	Clintland60	AVESA.00008a.r1.4CG03003330	108.007	9.13326		CslH	Hatives des Alpes	1	78.4765	0.666667	Not Significant
CesA	Clintland60	AVESA.00008a.r1.4AG02852360	104.209	8.81208		CslH	HiFi	1	91.2596	0.666667	Not Significant
CesA	Clintland60	AVESA.00008a.r1.4AG02841030	51.2348	4.33249		CslH	BYU209	1	100	1	Not Significant
CesA	Clintland60	AVESA.00008a.r1.4AG02852370	41.7209	3.52798		CslH	Lion	1	80.9148	0.666667	Not Significant
CesA	Clintland60	AVESA.00008a.r1.7CG05693660	41.3871	3.49975		CslH	Nicolas	1	81.5145	0.666667	Not Significant
CesA	Clintland60	AVESA.00008a.r1.4DG03559810	38.7754	3.27891		CslH	OT3098	1	85.1227	0.666667	Not Significant
CesA	Clintland60	AVESA.00008a.r1.4DG03549530	33.905	2.86706		CslH	Park	1	93.9734	0.666667	Not Significant
CesA	Clintland60	AVESA.00008a.r1.7CG05683990	26.1479	2.21111		CslH	PI182478	1	56.8371	0.666667	Not Significant
CesA	Clintland60	AVESA.00008a.r1.3CG02316910	4.75518	0.402106		CslH	Rhapsody	1	71.8498	0.666667	Not Significant
CesA	Clintland60	AVESA.00008a.r1.1DG00645970	3.55761	0.300837		CslH	Sang	1	65.2421	0.666667	Not Significant
CesA	Clintland60	AVESA.00008a.r1.3DG02556790	3.02706	0.255973		CslH	Victoria	1	73.3839	0.666667	Not Significant
CesA	Clintland60	AVESA.00008a.r1.1CG00442260	2.31694	0.195924		CslJ	Amagalon	2	86.7533	0.666667	Not Significant
CesA	Clintland60	AVESA.00008a.r1.1AG00069780	2.15901	0.182569		CslJ	Aslak	2	89.0879	0.666667	Not Significant
CesA	Clintland60	AVESA.00008a.r1.3AG02058840	1.90565	0.161145		CslJ	Bannister	1	62.4231	0.666667	Not Significant
CesA	Clintland60	AVESA.00008a.r1.5AG03921860	1.83917	0.155523		CslJ	Bilby	2	88.9919	0.666667	Not Significant
CesA	Clintland60	AVESA.00008a.r1.5CG04216110	1.63916	0.13861		CslJ	Bingo	2	92.129	0.666667	Not Significant
CesA	Clintland60	AVESA.00008a.r1.5DG04510880	1.11389	0.0941926		CslJ	Clintland60	1	74.8891	1	Not Significant
CesA	Clintland60	AVESA.00008a.r1.6DG05388940	0	0		CslJ	Delfin	2	93.5391	0.666667	Not Significant
CesA	CN58138	AVLON.23000a.r2.1AG00059200	456.165	34.0736		CslJ	FM13	2	82.2755	0.333333	Not Significant
CesA	CN58138	AVLON.23000a.r2.2AG00426620	320.341	23.9281		CslJ	Gehl	1	55.6131	1	Not Significant
CesA	CN58138	AVLON.23000a.r2.4AG01573900	268.14	20.0289		CslJ	GMI423	2	96.9956	0.666667	Not Significant
CesA	CN58138	AVLON.23000a.r2.4AG01561170	139.524	10.4218		CslJ	GS7	1	58.0633	0.666667	Not Significant
CesA	CN58138	AVLON.23000a.r2.4AG01573990	125.476	9.3725		CslJ	Hatives des Alpes	2	88.3054	0.666667	Not Significant
CesA	CN58138	AVLON.23000a.r2.1AG00144500	16.5631	1.23719		CslJ	HiFi	2	95.1527	0.666667	Not Significant
CesA	CN58138	AVLON.23000a.r2.3AG01161190	9.28442	0.693507		CslJ	BYU209	1	83.1825	0.666667	Not Significant
CesA	CN58138	AVLON.23000a.r2.5AG02026560	3.27103	0.244332		CslJ	Lion	2	86.3129	0.666667	Not Significant
CesA	CN58138	AVLON.23000a.r2.6AG02424970	0	0		CslJ	Nicolas	1	50.3377	1	Not Significant
CesA	Delfin	AVESA.00015a.r1.3DG02585630	291.078	18.1113		CslJ	OT3098	2	88.0539	0.666667	Not Significant
CesA	Delfin	AVESA.00015a.r1.1DG00583490	246.855	15.3597		CslJ	Park	2	94.8576	0.666667	Not Significant
CesA	Delfin	AVESA.00015a.r1.1AG00007390	232.367	14.4583		CslJ	PI182478	1	67.5537	0.666667	Not Significant
CesA	Delfin	AVESA.00015a.r1.4CG03024720	220.007	13.6892		CslJ	Rhapsody	2	94.0409	0.666667	Not Significant
CesA	Delfin	AVESA.00015a.r1.6AG04873120	185.014	11.5119		CslJ	Sang	2	76.7602	0.666667	Not Significant
CesA	Delfin	AVESA.00015a.r1.5DG04580810	177.621	11.0518		CslJ	Victoria	2	85.3536	0.666667	Not Significant
CesA	Delfin	AVESA.00015a.r1.7CG05731420	172.892	10.7576
CesA	Delfin	AVESA.00015a.r1.4DG03567410	149.839	9.3232
CesA	Delfin	AVESA.00015a.r1.4AG02878130	126.67	7.88159
CesA	Delfin	AVESA.00015a.r1.7CG05740930	71.8	4.46751
CesA	Delfin	AVESA.00015a.r1.4AG02867040	69.8815	4.34814
CesA	Delfin	AVESA.00015a.r1.4AG02878140	54.7997	3.40973
CesA	Delfin	AVESA.00015a.r1.4DG03567510	47.959	2.98408
CesA	Delfin	AVESA.00015a.r1.4DG03557250	39.2901	2.44469
CesA	Delfin	AVESA.00015a.r1.7CG05731380	32.7127	2.03544
CesA	Delfin	AVESA.00015a.r1.1DG00638130	4.64774	0.28919
CesA	Delfin	AVESA.00015a.r1.1AG00069030	4.00811	0.249391
CesA	Delfin	AVESA.00015a.r1.3CG02321540	3.98937	0.248225
CesA	Delfin	AVESA.00015a.r1.3DG02560190	3.68509	0.229292
CesA	Delfin	AVESA.00015a.r1.1CG00439410	2.51553	0.156521
CesA	Delfin	AVESA.00015a.r1.5CG04222910	1.91427	0.119109
CesA	Delfin	AVESA.00015a.r1.3AG02051290	1.86667	0.116147
CesA	Delfin	AVESA.00015a.r1.5AG03929410	1.71443	0.106674
CesA	Delfin	AVESA.00015a.r1.5DG04517640	1.48615	0.0924707
CesA	Delfin	AVESA.00015a.r1.5DG04301000	0.479856	0.0298574
CesA	FM13	AVESA.00004a.r1.3DG02545690	247.127	17.7239
CesA	FM13	AVESA.00004a.r1.5DG04493270	197.162	14.1404
CesA	FM13	AVESA.00004a.r1.1AG00007100	185.474	13.3021
CesA	FM13	AVESA.00004a.r1.1DG00573060	182.057	13.057
CesA	FM13	AVESA.00004a.r1.6AG04783660	149.619	10.7306
CesA	FM13	AVESA.00004a.r1.7CG05616040	137.504	9.86173
CesA	FM13	AVESA.00004a.r1.4CG02973820	122.948	8.81778
CesA	FM13	AVESA.00004a.r1.4DG03488560	108.192	7.75947
CesA	FM13	AVESA.00004a.r1.4DG03498620	104.281	7.47898
CesA	FM13	AVESA.00004a.r1.4AG02826430	98.565	7.06905
CesA	FM13	AVESA.00004a.r1.4AG02818390	72.8111	5.22198
CesA	FM13	AVESA.00004a.r1.7CG05625910	66.5928	4.77601
CesA	FM13	AVESA.00004a.r1.4AG02826440	47.7939	3.42776
CesA	FM13	AVESA.00004a.r1.7CG05616000	41.6319	2.98583
CesA	FM13	AVESA.00004a.r1.4DG03498720	39.0517	2.80077
CesA	FM13	AVESA.00004a.r1.1AG00069240	3.50667	0.251497
CesA	FM13	AVESA.00004a.r1.1DG00628760	3.40152	0.243956
CesA	FM13	AVESA.00004a.r1.3DG02522710	3.22416	0.231236
CesA	FM13	AVESA.00004a.r1.3CG02292380	2.98096	0.213793
CesA	FM13	AVESA.00004a.r1.1CG00429080	2.47965	0.17784
CesA	FM13	AVESA.00004a.r1.5DG04432980	2.15321	0.154427
CesA	FM13	AVESA.00004a.r1.3AG02028700	2.08156	0.149289
CesA	FM13	AVESA.00004a.r1.5AG03854080	1.44099	0.103348
CesA	FM13	AVESA.00004a.r1.1AG00341940	0.70636	0.0506599
CesA	FM13	AVESA.00004a.r1.5CG04145170	0.495071	0.0355063
CesA	FM13	AVESA.00004a.r1.5DG04220580	0.222248	0.0159396
CesA	Gehl	AVESA.00402a.r1.3DG02193340	370.917	21.6726
CesA	Gehl	AVESA.00402a.r1.1DG00492430	332.245	19.413
CesA	Gehl	AVESA.00402a.r1.7CG04832320	139.115	8.12847
CesA	Gehl	AVESA.00402a.r1.4CG02525860	129.238	7.55137
CesA	Gehl	AVESA.00402a.r1.5DG03886020	121.436	7.09547
CesA	Gehl	AVESA.00402a.r1.4AG02416490	118.376	6.91668
CesA	Gehl	AVESA.00402a.r1.4DG03020350	116.251	6.79254
CesA	Gehl	AVESA.00402a.r1.6AG04112340	113.703	6.64364
CesA	Gehl	AVESA.00402a.r1.4DG03014600	67.5171	3.945
CesA	Gehl	AVESA.00402a.r1.4AG02416500	52.7635	3.08296
CesA	Gehl	AVESA.00402a.r1.7CG04840540	49.0535	2.86619
CesA	Gehl	AVESA.00402a.r1.4DG03020460	42.7337	2.49692
CesA	Gehl	AVESA.00402a.r1.7CG04832280	41.1277	2.40308
CesA	Gehl	AVESA.00402a.r1.1DG00544350	8.65955	0.505975
CesA	Gehl	AVESA.00402a.r1.1AG00056750	3.81142	0.2227
CesA	Gehl	AVESA.00402a.r1.1CG00356100	2.63983	0.154245
CesA	Gehl	AVESA.00402a.r1.3CG01952370	1.30526	0.076266
CesA	Gehl	AVESA.00402a.r1.3DG02163060	1.28478	0.0750695
CesA	Gehl	AVESA.00402a.r1.3AG01708520	1.27088	0.0742571
CesA	Gehl	AVESA.00402a.r1.5AG03305200	1.17298	0.0685368
CesA	Gehl	AVESA.00402a.r1.5DG03827660	0.434892	0.0254106
CesA	Gehl	AVESA.00402a.r1.5CG03558660	0.210873	0.0123213
CesA	Gehl	AVESA.00402a.r1.6DG04587820	0	0
CesA	Gehl	AVESA.00402a.r1.1AG00056760	0	0
CesA	GMI423	AVESA.00002a.r1.3DG02601620	233.734	18.9021
CesA	GMI423	AVESA.00002a.r1.1AG00007190	166.427	13.4589
CesA	GMI423	AVESA.00002a.r1.1DG00581670	165.37	13.3734
CesA	GMI423	AVESA.00002a.r1.7CG05750120	159.691	12.9142
CesA	GMI423	AVESA.00002a.r1.5DG04599310	128.482	10.3903
CesA	GMI423	AVESA.00002a.r1.4DG03586400	113.203	9.15467
CesA	GMI423	AVESA.00002a.r1.4AG02895810	111.289	8.99995
CesA	GMI423	AVESA.00002a.r1.6AG04893130	108.577	8.78058
CesA	GMI423	AVESA.00002a.r1.4CG03048940	107.328	8.67959
CesA	GMI423	AVESA.00002a.r1.4DG03576270	92.2906	7.46353
CesA	GMI423	AVESA.00002a.r1.4AG02884690	54.5749	4.41346
CesA	GMI423	AVESA.00002a.r1.7CG05759910	51.2617	4.14552
CesA	GMI423	AVESA.00002a.r1.4AG02895820	42.787	3.46018
CesA	GMI423	AVESA.00002a.r1.4DG03586500	36.8069	2.97657
CesA	GMI423	AVESA.00002a.r1.7CG05750080	34.6622	2.80313
CesA	GMI423	AVESA.00002a.r1.1AG00069170	8.32173	0.672977
CesA	GMI423	AVESA.00002a.r1.1DG00637010	3.18629	0.257675
CesA	GMI423	AVESA.00002a.r1.3DG02575730	2.78901	0.225547
CesA	GMI423	AVESA.00002a.r1.5AG03944010	2.58625	0.20915
CesA	GMI423	AVESA.00002a.r1.1CG00435450	2.50812	0.202831
CesA	GMI423	AVESA.00002a.r1.3AG02056760	2.28936	0.18514
CesA	GMI423	AVESA.00002a.r1.5DG04535950	2.19586	0.177579
CesA	GMI423	AVESA.00002a.r1.3CG02328650	2.11011	0.170645
CesA	GMI423	AVESA.00002a.r1.5CG04238580	1.26053	0.101939
CesA	GMI423	AVESA.00002a.r1.5DG04316770	1.10185	0.0891063
CesA	GMI423	AVESA.00002a.r1.1AG00344830	0.826321	0.0668245
CesA	GMI423	AVESA.00002a.r1.6DG05430850	0	0
CesA	GMI423	AVESA.00002a.r1.1AG00344840	0	0
CesA	GS7	AVESA.00018a.r1.3DG02580440	205.446	26.4898
CesA	GS7	AVESA.00018a.r1.1DG00579140	124.721	16.0813
CesA	GS7	AVESA.00018a.r1.7CG05709970	121.762	15.6997
CesA	GS7	AVESA.00018a.r1.1AG00007600	119.682	15.4316
CesA	GS7	AVESA.00018a.r1.4DG03551720	78.2426	10.0885
CesA	GS7	AVESA.00018a.r1.5DG04560540	74.7145	9.63354
CesA	GS7	AVESA.00018a.r1.4AG02846500	73.0749	9.42213
CesA	GS7	AVESA.00018a.r1.4CG02993150	70.9843	9.15257
CesA	GS7	AVESA.00018a.r1.6AG04856400	58.8435	7.58716
CesA	GS7	AVESA.00018a.r1.4AG02846510	35.0027	4.51318
CesA	GS7	AVESA.00018a.r1.7CG05709930	29.844	3.84802
CesA	GS7	AVESA.00018a.r1.4AG02837030	28.8921	3.72529
CesA	GS7	AVESA.00018a.r1.4DG03551820	24.2398	3.12543
CesA	GS7	AVESA.00018a.r1.4DG03541640	21.7266	2.80139
CesA	GS7	AVESA.00018a.r1.7CG05720000	20.4853	2.64133
CesA	GS7	AVESA.00018a.r1.1AG00069500	7.42804	0.957757
CesA	GS7	AVESA.00018a.r1.1DG00631700	5.30615	0.684165
CesA	GS7	AVESA.00018a.r1.3DG02554570	2.51313	0.324038
CesA	GS7	AVESA.00018a.r1.3AG02048140	1.38044	0.177991
CesA	GS7	AVESA.00018a.r1.3CG02318280	0.397224	0.0512173
CesA	GS7	AVESA.00018a.r1.1CG00435020	0.396816	0.0511647
CesA	GS7	AVESA.00018a.r1.1AG00347690	0.247811	0.0319522
CesA	GS7	AVESA.00018a.r1.5AG03910120	0.178792	0.0230531
CesA	GS7	AVESA.00018a.r1.5CG04205260	0.119195	0.0153688
CesA	GS7	AVESA.00018a.r1.5DG04497390	0.104525	0.0134773
CesA	GS7	AVESA.00018a.r1.6DG05391460	0	0
CesA	Hatives des Alpes	AVESA.00005a.r1.3DG02596520	190.043	23.7544
CesA	Hatives des Alpes	AVESA.00005a.r1.1AG00007470	126.104	15.7623
CesA	Hatives des Alpes	AVESA.00005a.r1.1DG00581840	110.825	13.8525
CesA	Hatives des Alpes	AVESA.00005a.r1.5DG04596040	88.9866	11.1228
CesA	Hatives des Alpes	AVESA.00005a.r1.6AG04892940	82.596	10.3241
CesA	Hatives des Alpes	AVESA.00005a.r1.4DG03584900	82.2001	10.2746
CesA	Hatives des Alpes	AVESA.00005a.r1.7CG05758900	80.8511	10.1059
CesA	Hatives des Alpes	AVESA.00005a.r1.4CG03041780	74.9106	9.36341
CesA	Hatives des Alpes	AVESA.00005a.r1.4AG02890850	73.4716	9.18355
CesA	Hatives des Alpes	AVESA.00005a.r1.4AG02879700	39.3942	4.92406
CesA	Hatives des Alpes	AVESA.00005a.r1.4AG02890860	31.0729	3.88394
CesA	Hatives des Alpes	AVESA.00005a.r1.7CG05768770	28.1779	3.52209
CesA	Hatives des Alpes	AVESA.00005a.r1.4DG03574890	27.8364	3.4794
CesA	Hatives des Alpes	AVESA.00005a.r1.7CG05758850	25.102	3.13761
CesA	Hatives des Alpes	AVESA.00005a.r1.4DG03585000	22.2121	2.77639
CesA	Hatives des Alpes	AVESA.00005a.r1.1AG00069010	3.82358	0.477927
CesA	Hatives des Alpes	AVESA.00005a.r1.1DG00637920	3.25605	0.406989
CesA	Hatives des Alpes	AVESA.00005a.r1.1CG00436980	2.37065	0.296318
CesA	Hatives des Alpes	AVESA.00005a.r1.3AG02055980	1.94672	0.243329
CesA	Hatives des Alpes	AVESA.00005a.r1.3CG02326830	1.92751	0.240928
CesA	Hatives des Alpes	AVESA.00005a.r1.3DG02570840	1.69563	0.211945
CesA	Hatives des Alpes	AVESA.00005a.r1.5AG03943690	1.24924	0.156148
CesA	Hatives des Alpes	AVESA.00005a.r1.5CG04238750	0.398363	0.0497932
CesA	Hatives des Alpes	AVESA.00005a.r1.5DG04533260	0.303539	0.0379407
CesA	Hatives des Alpes	AVESA.00005a.r1.5DG04316110	0.148131	0.0185156
CesA	Hifi	AVESA.00016a.r1.3DG02544810	237.539	20.6265
CesA	Hifi	AVESA.00016a.r1.1AG00006520	167.674	14.5598
CesA	Hifi	AVESA.00016a.r1.1DG00551620	163.816	14.2248
CesA	Hifi	AVESA.00016a.r1.7CG05656220	135.048	11.7268
CesA	Hifi	AVESA.00016a.r1.4CG02987940	117.713	10.2215
CesA	Hifi	AVESA.00016a.r1.5DG04519850	111.133	9.65015
CesA	Hifi	AVESA.00016a.r1.4DG03515540	105.275	9.14141
CesA	Hifi	AVESA.00016a.r1.4AG02836310	102.223	8.87647
CesA	Hifi	AVESA.00016a.r1.6AG04807100	94.3026	8.18867
CesA	Hifi	AVESA.00016a.r1.4DG03505550	77.0391	6.68961
CesA	Hifi	AVESA.00016a.r1.4AG02836320	48.2121	4.18645
CesA	Hifi	AVESA.00016a.r1.4AG02825130	45.9886	3.99338
CesA	Hifi	AVESA.00016a.r1.7CG05666290	40.9762	3.55812
CesA	Hifi	AVESA.00016a.r1.4DG03515650	35.6062	3.09183
CesA	Hifi	AVESA.00016a.r1.7CG05656180	30.1921	2.6217
CesA	Hifi	AVESA.00016a.r1.1AG00067830	9.03775	0.784784
CesA	Hifi	AVESA.00016a.r1.1DG00607380	8.38568	0.728162
CesA	Hifi	AVESA.00016a.r1.3CG02282060	6.17749	0.536416
CesA	Hifi	AVESA.00016a.r1.1CG00363340	3.94487	0.342549
CesA	Hifi	AVESA.00016a.r1.3DG02518880	3.50774	0.304591
CesA	Hifi	AVESA.00016a.r1.3AG02013670	2.64432	0.229616
CesA	Hifi	AVESA.00016a.r1.5DG04458370	2.64094	0.229323
CesA	Hifi	AVESA.00016a.r1.5AG03874700	1.97097	0.171147
CesA	Hifi	AVESA.00016a.r1.5CG04166190	1.52344	0.132286
CesA	Hifi	AVESA.00016a.r1.5DG04242020	0.405481	0.0352095
CesA	Hifi	AVESA.00016a.r1.contig_corrected_v2_914G06485580	0	0
CesA	Hifi	AVESA.00016a.r1.1AG00242860	0	0
CesA	Lion	AVESA.00013a.r1.3DG02591080	261.161	19.2178
CesA	Lion	AVESA.00013a.r1.1AG00007410	204.319	15.035
CesA	Lion	AVESA.00013a.r1.1DG00584250	183.967	13.5374
CesA	Lion	AVESA.00013a.r1.4CG03031330	153.91	11.3256
CesA	Lion	AVESA.00013a.r1.7CG05717110	148.297	10.9126
CesA	Lion	AVESA.00013a.r1.4DG03578560	139.674	10.278
CesA	Lion	AVESA.00013a.r1.6AG04890490	138.299	10.1769
CesA	Lion	AVESA.00013a.r1.5DG04594570	136.083	10.0138
CesA	Lion	AVESA.00013a.r1.4AG02883320	105.522	7.76494
CesA	Lion	AVESA.00013a.r1.7CG05726900	67.6876	4.98086
CesA	Lion	AVESA.00013a.r1.4AG02872060	64.9072	4.77626
CesA	Lion	AVESA.00013a.r1.4AG02883330	54.6029	4.01801
CesA	Lion	AVESA.00013a.r1.4DG03568370	43.2229	3.1806
CesA	Lion	AVESA.00013a.r1.7CG05717070	42.0373	3.09335
CesA	Lion	AVESA.00013a.r1.4DG03578660	39.4727	2.90464
CesA	Lion	AVESA.00013a.r1.1AG00068920	8.06753	0.593657
CesA	Lion	AVESA.00013a.r1.1DG00639670	2.98409	0.219587
CesA	Lion	AVESA.00013a.r1.3AG02060600	2.1668	0.159446
CesA	Lion	AVESA.00013a.r1.3CG02328090	1.64685	0.121185
CesA	Lion	AVESA.00013a.r1.5DG04531180	1.59329	0.117244
CesA	Lion	AVESA.00013a.r1.1CG00438570	1.37891	0.101469
CesA	Lion	AVESA.00013a.r1.3DG02565430	1.05381	0.0775459
CesA	Lion	AVESA.00013a.r1.5AG03943170	1.0395	0.0764927
CesA	Lion	AVESA.00013a.r1.5CG04236660	0.990126	0.0728594
CesA	Lion	AVESA.00013a.r1.5DG04314840	0	0
CesA	Nicolas	AVESA.00009a.r1.3DG02197300	311.981	21.222
CesA	Nicolas	AVESA.00009a.r1.1DG00486090	256.565	17.4524
CesA	Nicolas	AVESA.00009a.r1.4CG02519140	226.044	15.3763
CesA	Nicolas	AVESA.00009a.r1.7CG04842020	172.45	11.7306
CesA	Nicolas	AVESA.00009a.r1.5DG03884640	154.018	10.4769
CesA	Nicolas	AVESA.00009a.r1.4AG02426480	135.676	9.22912
CesA	Nicolas	AVESA.00009a.r1.1AG00004300	132.461	9.01048
CesA	Nicolas	AVESA.00009a.r1.6AG04115300	126.246	8.58768
CesA	Nicolas	AVESA.00009a.r1.4DG03010300	122.889	8.35929
CesA	Nicolas	AVESA.00009a.r1.4DG03001520	117.189	7.97162
CesA	Nicolas	AVESA.00009a.r1.7CG04851350	60.2055	4.09538
CesA	Nicolas	AVESA.00009a.r1.4AG02417730	57.2692	3.89565
CesA	Nicolas	AVESA.00009a.r1.4AG02426500	55.7651	3.79333
CesA	Nicolas	AVESA.00009a.r1.4DG03010410	43.3781	2.95073
CesA	Nicolas	AVESA.00009a.r1.7CG04841990	32.5664	2.21528
CesA	Nicolas	AVESA.00009a.r1.1DG00535200	9.08799	0.618196
CesA	Nicolas	AVESA.00009a.r1.1AG00056250	8.09727	0.550803
CesA	Nicolas	AVESA.00009a.r1.3AG01717330	3.81917	0.259793
CesA	Nicolas	AVESA.00009a.r1.3CG01963320	3.42202	0.232778
CesA	Nicolas	AVESA.00009a.r1.1CG00351410	3.36722	0.22905
CesA	Nicolas	AVESA.00009a.r1.3DG02164860	2.78162	0.189215
CesA	Nicolas	AVESA.00009a.r1.5AG03296390	1.86	0.126523
CesA	Nicolas	AVESA.00009a.r1.5CG03560420	1.4895	0.101321
CesA	OT3098	AVESA.00001b.r1.3DG02563770	494.557	18.2633
CesA	OT3098	AVESA.00001b.r1.7CG05676380	356.955	13.1818
CesA	OT3098	AVESA.00001b.r1.1DG00569890	354.432	13.0887
CesA	OT3098	AVESA.00001b.r1.1AG00006800	337.883	12.4775
CesA	OT3098	AVESA.00001b.r1.5DG04532930	261.047	9.64009
CesA	OT3098	AVESA.00001b.r1.4AG02824950	258.729	9.5545
CesA	OT3098	AVESA.00001b.r1.4DG03531700	246.523	9.10374
CesA	OT3098	AVESA.00001b.r1.4CG02964190	246.203	9.09191
CesA	OT3098	AVESA.00001b.r1.6AG04829760	218.839	8.0814
CesA	OT3098	AVESA.00001b.r1.4DG03521690	166.155	6.13588
CesA	OT3098	AVESA.00001b.r1.4AG02813830	115.053	4.24875
CesA	OT3098	AVESA.00001b.r1.7CG05686340	112.722	4.16267
CesA	OT3098	AVESA.00001b.r1.4AG02824960	101.201	3.7372
CesA	OT3098	AVESA.00001b.r1.7CG05676350	78.9453	2.91534
CesA	OT3098	AVESA.00001b.r1.4DG03531810	74.7923	2.76197
CesA	OT3098	AVESA.00001b.r1.1CG00428360	30.2133	1.11573
CesA	OT3098	AVESA.00001b.r1.1AG00068070	24.544	0.906373
CesA	OT3098	AVESA.00001b.r1.1DG00622950	17.2709	0.637791
CesA	OT3098	AVESA.00001b.r1.3AG02019230	11.7626	0.434376
CesA	OT3098	AVESA.00001b.r1.3DG02537960	11.4353	0.422289
CesA	OT3098	AVESA.00001b.r1.3CG02290050	11.0913	0.409586
CesA	OT3098	AVESA.00001b.r1.5CG04176210	9.48354	0.350214
CesA	OT3098	AVESA.00001b.r1.5AG03886140	8.36053	0.308742
CesA	OT3098	AVESA.00001b.r1.5DG04472470	7.77315	0.287051
CesA	OT3098	AVESA.00001b.r1.1AG00339220	0.542412	0.0200305
CesA	OT3098	AVESA.00001b.r1.1AG00339210	0.406015	0.0149935
CesA	OT3098	AVESA.00009a.r1.6DG04590790	0	0
CesA	Park	AVESA.00017a.r1.3DG02596810	181.051	21.0953
CesA	Park	AVESA.00017a.r1.1AG00007390	128.631	14.9875
CesA	Park	AVESA.00017a.r1.1DG00585830	116.798	13.6088
CesA	Park	AVESA.00017a.r1.6AG04882690	95.355	11.1104
CesA	Park	AVESA.00017a.r1.4DG03571990	94.6873	11.0326
CesA	Park	AVESA.00017a.r1.5DG04585870	93.9153	10.9426
CesA	Park	AVESA.00017a.r1.7CG05736690	93.185	10.8575
CesA	Park	AVESA.00017a.r1.4AG02891550	79.8828	9.30761
CesA	Park	AVESA.00017a.r1.4CG03044460	75.3362	8.77785
CesA	Park	AVESA.00017a.r1.4AG02880240	40.1842	4.68209
CesA	Park	AVESA.00017a.r1.7CG05746320	39.5239	4.60516
CesA	Park	AVESA.00017a.r1.4AG02891560	28.4462	3.31443
CesA	Park	AVESA.00017a.r1.4DG03561950	27.0977	3.15731
CesA	Park	AVESA.00017a.r1.7CG05736650	24.5999	2.86628
CesA	Park	AVESA.00017a.r1.4DG03572090	23.4969	2.73776
CesA	Park	AVESA.00017a.r1.1AG00069130	4.31015	0.5022
CesA	Park	AVESA.00017a.r1.1DG00640700	2.55454	0.297644
CesA	Park	AVESA.00017a.r1.1CG00439330	1.79802	0.209498
CesA	Park	AVESA.00017a.r1.3AG02055110	1.38754	0.16167
CesA	Park	AVESA.00017a.r1.3CG02327730	0.978782	0.114044
CesA	Park	AVESA.00017a.r1.3DG02570930	0.892011	0.103933
CesA	Park	AVESA.00017a.r1.5DG04305480	0.77872	0.0907331
CesA	Park	AVESA.00017a.r1.5DG04522780	0.506875	0.0590589
CesA	Park	AVESA.00017a.r1.5CG04227170	0.367153	0.0427791
CesA	Park	AVESA.00017a.r1.5AG03933000	0.337901	0.0393707
CesA	PI182478	AVESA.00401a.r1.3DG02582380	142.97	18.4575
CesA	PI182478	AVESA.00401a.r1.1AG00007300	106.619	13.7646
CesA	PI182478	AVESA.00401a.r1.1DG00584160	95.9025	12.3811
CesA	PI182478	AVESA.00401a.r1.5DG04548630	91.0418	11.7535
CesA	PI182478	AVESA.00401a.r1.6AG04846910	87.8213	11.3378
CesA	PI182478	AVESA.00401a.r1.7CG05679080	84.167	10.866
CesA	PI182478	AVESA.00401a.r1.4DG03548620	81.0895	10.4687
CesA	PI182478	AVESA.00401a.r1.4CG03022110	80.9551	10.4513
CesA	PI182478	AVESA.00401a.r1.4AG02871950	72.0718	9.30451
CesA	PI182478	AVESA.00401a.r1.7CG05688930	31.1049	4.01566
CesA	PI182478	AVESA.00401a.r1.4AG02871960	27.8981	3.60166
CesA	PI182478	AVESA.00401a.r1.4AG02860460	27.4903	3.54901
CesA	PI182478	AVESA.00401a.r1.4DG03548720	24.1225	3.11423
CesA	PI182478	AVESA.00401a.r1.4DG03538710	22.9525	2.96317
CesA	PI182478	AVESA.00401a.r1.7CG05679040	21.1218	2.72684
CesA	PI182478	AVESA.00401a.r1.1DG00638660	4.54426	0.586665
CesA	PI182478	AVESA.00401a.r1.1AG00069250	3.60552	0.465474
CesA	PI182478	AVESA.00401a.r1.3DG02555360	1.5056	0.194373
CesA	PI182478	AVESA.00401a.r1.5AG03898820	1.49439	0.192926
CesA	PI182478	AVESA.00401a.r1.3AG02048700	1.35107	0.174423
CesA	PI182478	AVESA.00401a.r1.3CG02318340	1.15889	0.149613
CesA	PI182478	AVESA.00401a.r1.1CG00439570	1.11028	0.143337
CesA	PI182478	AVESA.00401a.r1.5CG04192420	0.669437	0.0864246
CesA	PI182478	AVESA.00401a.r1.5DG04484470	0.428881	0.0553687
CesA	PI182478	AVESA.00401a.r1.5DG04270090	0.266647	0.0344243
CesA	PI182478	AVESA.00017a.r1.6DG05412070	0	0
CesA	Rhapsody	AVESA.00014a.r1.3DG02527930	387.222	15.5321
CesA	Rhapsody	AVESA.00014a.r1.1AG00007540	371.162	14.8879
CesA	Rhapsody	AVESA.00014a.r1.5DG04469930	299.66	12.0198
CesA	Rhapsody	AVESA.00014a.r1.1DG00559190	280.684	11.2587
CesA	Rhapsody	AVESA.00014a.r1.7CG05587650	273.24	10.9601
CesA	Rhapsody	AVESA.00014a.r1.4CG02946830	267.271	10.7207
CesA	Rhapsody	AVESA.00014a.r1.6AG04760610	235.821	9.45916
CesA	Rhapsody	AVESA.00014a.r1.4DG03473200	208.499	8.36322
CesA	Rhapsody	AVESA.00014a.r1.4AG02807910	194.487	7.80116
CesA	Rhapsody	AVESA.00014a.r1.4DG03463430	192.052	7.70349
CesA	Rhapsody	AVESA.00014a.r1.7CG05597610	122.352	4.90773
CesA	Rhapsody	AVESA.00014a.r1.4AG02797930	87.8731	3.52473
CesA	Rhapsody	AVESA.00014a.r1.4AG02807920	69.0658	2.77033
CesA	Rhapsody	AVESA.00014a.r1.4DG03473320	61.9835	2.48625
CesA	Rhapsody	AVESA.00014a.r1.7CG05587610	61.3512	2.46089
CesA	Rhapsody	AVESA.00014a.r1.1DG00612950	8.57203	0.343837
CesA	Rhapsody	AVESA.00014a.r1.3AG01993820	6.88984	0.276362
CesA	Rhapsody	AVESA.00014a.r1.3CG02263810	6.23831	0.250228
CesA	Rhapsody	AVESA.00014a.r1.1AG00069520	5.78231	0.231937
CesA	Rhapsody	AVESA.00014a.r1.3DG02502480	5.23254	0.209885
CesA	Rhapsody	AVESA.00014a.r1.5AG03832170	4.12731	0.165553
CesA	Rhapsody	AVESA.00014a.r1.1CG00356310	3.77006	0.151223
CesA	Rhapsody	AVESA.00014a.r1.5DG04407870	3.54291	0.142111
CesA	Rhapsody	AVESA.00014a.r1.5CG04122220	2.59461	0.104074
CesA	Rhapsody	AVESA.00014a.r1.1AG00240970	1.16558	0.0467534
CesA	Rhapsody	AVESA.00014a.r1.1CG00554020	0.314325	0.0126081
CesA	Rhapsody	AVESA.00014a.r1.1CG00554010	0	0
CesA	Sang	AVESA.00010a.r2.1DG00515250	457.289	16.9171
CesA	Sang	AVESA.00010a.r2.3DG02313400	409.612	15.1533
CesA	Sang	AVESA.00010a.r2.7CG05072180	287.273	10.6275
CesA	Sang	AVESA.00010a.r2.6AG04314590	261.58	9.677
CesA	Sang	AVESA.00010a.r2.4DG03162480	240.727	8.90553
CesA	Sang	AVESA.00010a.r2.1DG00515260	218.949	8.09988
CesA	Sang	AVESA.00010a.r2.4AG02542130	215.989	7.99037
CesA	Sang	AVESA.00010a.r2.5DG04063350	174.181	6.44373
CesA	Sang	AVESA.00010a.r2.4AG02532810	85.4368	3.16068
CesA	Sang	AVESA.00010a.r2.7CG05081400	72.0781	2.66648
CesA	Sang	AVESA.00010a.r2.4AG02542140	70.848	2.62098
CesA	Sang	AVESA.00010a.r2.4DG03153170	64.4532	2.38441
CesA	Sang	AVESA.00010a.r2.7CG05072150	53.803	1.99041
CesA	Sang	AVESA.00010a.r2.4DG03162560	49.8786	1.84523
CesA	Sang	AVESA.00010a.r2.1AG00058830	17.1802	0.63557
CesA	Sang	AVESA.00010a.r2.1DG00567110	10.3122	0.381492
CesA	Sang	AVESA.00010a.r2.1AG00297220	4.30654	0.159318
CesA	Sang	AVESA.00010a.r2.1CG00378600	3.755	0.138914
CesA	Sang	AVESA.00010a.r2.3AG01828070	1.76203	0.065185
CesA	Sang	AVESA.00010a.r2.3DG02289810	1.04206	0.0385505
CesA	Sang	AVESA.00010a.r2.3CG02075710	0.806734	0.0298446
CesA	Sang	AVESA.00010a.r2.5DG04007480	0.64542	0.0238769
CesA	Sang	AVESA.00010a.r2.5AG03470170	0.637282	0.0235758
CesA	Sang	AVESA.00010a.r2.5CG03738880	0.488331	0.0180655
CesA	Sang	AVESA.00010a.r2.1AG00297230	0.0803506	0.00297252
CesA	Victoria	AVESA.00501a.r1.3DG02531790	276.669	18.0213
CesA	Victoria	AVESA.00501a.r1.1AG00007260	218.363	14.2235
CesA	Victoria	AVESA.00501a.r1.1DG00572360	201.092	13.0985
CesA	Victoria	AVESA.00501a.r1.4CG02966370	188.073	12.2505
CesA	Victoria	AVESA.00501a.r1.5DG04469290	174.929	11.3943
CesA	Victoria	AVESA.00501a.r1.7CG05577030	151.059	9.83948
CesA	Victoria	AVESA.00501a.r1.6AG04764060	129.019	8.40392
CesA	Victoria	AVESA.00501a.r1.4AG02811680	128.889	8.39545
CesA	Victoria	AVESA.00501a.r1.4DG03471280	121.353	7.90456
CesA	Victoria	AVESA.00501a.r1.4DG03461490	106.646	6.94659
CesA	Victoria	AVESA.00501a.r1.7CG05586800	80.3625	5.23456
CesA	Victoria	AVESA.00501a.r1.4AG02801870	57.0642	3.71698
CesA	Victoria	AVESA.00501a.r1.4DG03471390	52.675	3.43109
CesA	Victoria	AVESA.00501a.r1.4AG02811690	48.3233	3.14763
CesA	Victoria	AVESA.00501a.r1.7CG05576990	44.6404	2.90773
CesA	Victoria	AVESA.00501a.r1.3CG02273050	6.01108	0.391543
CesA	Victoria	AVESA.00501a.r1.1DG00626730	4.52714	0.294884
CesA	Victoria	AVESA.00501a.r1.3AG02005210	4.05468	0.264109
CesA	Victoria	AVESA.00501a.r1.5DG04406490	3.47362	0.226261
CesA	Victoria	AVESA.00501a.r1.1AG00068840	3.05674	0.199107
CesA	Victoria	AVESA.00501a.r1.5AG03831820	2.92278	0.19038
CesA	Victoria	AVESA.00501a.r1.1CG00361210	2.86249	0.186453
CesA	Victoria	AVESA.00501a.r1.3DG02506480	2.77519	0.180767
CesA	Victoria	AVESA.00501a.r1.5CG04120070	2.07143	0.134926
CesA	Victoria	AVESA.00501a.r1.1CG00565870	0.989471	0.0644511
CesA	Victoria	AVESA.00501a.r1.5DG04196140	0.615937	0.0401202
CesA	Victoria	AVESA.00501a.r1.5DG04196150	0.471297	0.0306988
CslA	Amagalon	AVSYN.30000a.r1.6AG04549370	164.561	25.4386
CslA	Amagalon	AVSYN.30000a.r1.6CG04615360	149.055	23.0416
CslA	Amagalon	AVSYN.30000a.r1.6DG05086030	136.124	21.0427
CslA	Amagalon	AVSYN.30000a.r1.7AG05383130	51.5251	7.96499
CslA	Amagalon	AVSYN.30000a.r1.6CG04612480	25.8132	3.99033
CslA	Amagalon	AVSYN.30000a.r1.2CG01163090	19.2217	2.97138
CslA	Amagalon	AVSYN.30000a.r1.5AG03531060	13.3242	2.05972
CslA	Amagalon	AVSYN.30000a.r1.6DG04941360	11.7298	1.81325
CslA	Amagalon	AVSYN.30000a.r1.5DG04087290	11.0266	1.70454
CslA	Amagalon	AVSYN.30000a.r1.2AG00886320	9.95618	1.53907
CslA	Amagalon	AVSYN.30000a.r1.6AG04408270	9.51765	1.47128
CslA	Amagalon	AVSYN.30000a.r1.7AG05148260	9.3044	1.43832
CslA	Amagalon	AVSYN.30000a.r1.5DG04309170	8.43677	1.3042
CslA	Amagalon	AVSYN.30000a.r1.7CG05643990	7.35135	1.13641
CslA	Amagalon	AVSYN.30000a.r1.2DG01475610	6.38053	0.986333
CslA	Amagalon	AVSYN.30000a.r1.7DG05755310	5.96747	0.92248
CslA	Amagalon	AVSYN.30000a.r1.7DG05925010	5.53759	0.856028
CslA	Amagalon	AVSYN.30000a.r1.6CG04710350	1.34615	0.208094
CslA	Amagalon	AVSYN.30000a.r1.7CG05634880	0.34429	0.053222
CslA	Amagalon	AVSYN.30000a.r1.7AG05217250	0.291592	0.0450757
CslA	Amagalon	AVSYN.30000a.r1.4DG03335320	0.208998	0.0323079
CslA	Amagalon	AVSYN.30000a.r1.3AG02016550	0.0804449	0.0124356
CslA	Amagalon	AVSYN.30000a.r1.4DG03414570	0	0
CslA	Aslak	AVESA.00012a.r1.6CG04959590	172.693	29.7611
CslA	Aslak	AVESA.00012a.r1.6DG05398160	158.567	27.3267
CslA	Aslak	AVESA.00012a.r1.6AG04803770	157.306	27.1094
CslA	Aslak	AVESA.00012a.r1.2CG01220330	23.6166	4.06998
CslA	Aslak	AVESA.00012a.r1.7DG05990590	17.5991	3.03295
CslA	Aslak	AVESA.00012a.r1.5AG03749460	15.3698	2.64876
CslA	Aslak	AVESA.00012a.r1.7CG05964470	13.6404	2.35072
CslA	Aslak	AVESA.00012a.r1.5DG04361030	12.3421	2.12699
CslA	Aslak	AVESA.00012a.r1.2AG01167480	11.0025	1.89612
CslA	Aslak	AVESA.00012a.r1.6AG04869750	10.7758	1.85705
CslA	Aslak	AVESA.00012a.r1.2DG01569480	7.90646	1.36256
CslA	Aslak	AVESA.00012a.r1.2DG01497750	7.08128	1.22036
CslA	Aslak	AVESA.00012a.r1.7DG06235050	6.20968	1.07015
CslA	Aslak	AVESA.00012a.r1.7AG05507090	4.60073	0.792868
CslA	Aslak	AVESA.00012a.r1.6CG04956780	4.34595	0.748962
CslA	Aslak	AVESA.00012a.r1.4CG03039440	2.90421	0.500499
CslA	Aslak	AVESA.00012a.r1.6AG04642870	2.62274	0.45199
CslA	Aslak	AVESA.00012a.r1.7DG06057820	1.53585	0.264681
CslA	Aslak	AVESA.00012a.r1.6CG05060180	0.931046	0.160452
CslA	Aslak	AVESA.00012a.r1.4DG03654420	0.292048	0.0503303
CslA	Aslak	AVESA.00012a.r1.7AG05579950	0.258224	0.0445011
CslA	Aslak	AVESA.00012a.r1.4AG02972710	0.156538	0.026977
CslA	Aslak	AVESA.00012a.r1.4DG03618830	0	0
CslA	Aslak	AVESA.00012a.r1.7CG05954730	0	0
CslA	Bannister	AVESA.00006a.r1.6CG04869000	106.519	26.8865
CslA	Bannister	AVESA.00006a.r1.6AG04721330	94.1322	23.7598
CslA	Bannister	AVESA.00006a.r1.6DG05308040	80.717	20.3737
CslA	Bannister	AVESA.00006a.r1.2CG01435490	47.5105	11.9921
CslA	Bannister	AVESA.00006a.r1.2CG01151240	37.1323	9.37254
CslA	Bannister	AVESA.00006a.r1.7DG06182890	30.9452	7.81086
CslA	Bannister	AVESA.00006a.r1.6CG04865990	25.8108	6.51489
CslA	Bannister	AVESA.00006a.r1.7CG05895980	14.5249	3.66621
CslA	Bannister	AVESA.00006a.r1.5DG04307620	13.5594	3.42253
CslA	Bannister	AVESA.00006a.r1.6AG04572050	11.7254	2.95959
CslA	Bannister	AVESA.00006a.r1.6AG04785590	11.7034	2.95406
CslA	Bannister	AVESA.00006a.r1.7DG05945800	10.9316	2.75925
CslA	Bannister	AVESA.00006a.r1.5AG03704160	10.7818	2.72143
CslA	Bannister	AVESA.00006a.r1.4CG03035810	9.49357	2.39627
CslA	Bannister	AVESA.00006a.r1.7AG05438180	8.23044	2.07744
CslA	Bannister	AVESA.00006a.r1.2DG01550230	6.2985	1.5898
CslA	Bannister	AVESA.00006a.r1.7DG06010400	5.0979	1.28676
CslA	Bannister	AVESA.00006a.r1.2DG01477100	3.74665	0.945689
CslA	Bannister	AVESA.00006a.r1.7CG05886320	1.46414	0.369562
CslA	Bannister	AVESA.00006a.r1.6CG04968890	0.482154	0.1217
CslA	Bannister	AVESA.00006a.r1.4DG03607970	0.284693	0.0718593
CslA	Bannister	AVESA.00006a.r1.4DG03572940	0.24476	0.0617797
CslA	Bilby	AVESA.00007a.r1.6AG04742570	152.144	24.5758
CslA	Bilby	AVESA.00007a.r1.6CG04894630	144.007	23.2616
CslA	Bilby	AVESA.00007a.r1.6DG05330430	115.805	18.7061
CslA	Bilby	AVESA.00007a.r1.2CG01214240	40.9591	6.61614
CslA	Bilby	AVESA.00007a.r1.7DG06194750	36.9604	5.97023
CslA	Bilby	AVESA.00007a.r1.2AG01162300	36.8243	5.94825
CslA	Bilby	AVESA.00007a.r1.5DG04302440	22.8704	3.69426
CslA	Bilby	AVESA.00007a.r1.7CG05907980	19.6652	3.17652
CslA	Bilby	AVESA.00007a.r1.5AG03701840	16.8788	2.72644
CslA	Bilby	AVESA.00007a.r1.6CG04891670	14.2013	2.29393
CslA	Bilby	AVESA.00007a.r1.6AG04807320	14.1592	2.28713
CslA	Bilby	AVESA.00007a.r1.7AG05442590	13.5486	2.1885
CslA	Bilby	AVESA.00007a.r1.7DG05958370	12.6583	2.0447
CslA	Bilby	AVESA.00007a.r1.6AG04581440	11.383	1.83869
CslA	Bilby	AVESA.00007a.r1.2DG01553150	9.64651	1.5582
CslA	Bilby	AVESA.00007a.r1.4CG03011570	8.78464	1.41899
CslA	Bilby	AVESA.00007a.r1.2DG01480910	5.99101	0.96773
CslA	Bilby	AVESA.00007a.r1.7DG06024200	4.61265	0.745082
CslA	Bilby	AVESA.00007a.r1.7AG05517300	2.78887	0.450488
CslA	Bilby	AVESA.00007a.r1.7CG05898330	1.72049	0.277911
CslA	Bilby	AVESA.00007a.r1.6CG04994090	1.36903	0.22114
CslA	Bilby	AVESA.00007a.r1.4AG02937750	0.493508	0.0797164
CslA	Bilby	AVESA.00007a.r1.4DG03606040	0.0643289	0.0103911
CslA	Bilby	AVESA.00007a.r1.4DG03571160	0	0
CslA	Bingo	AVESA.00003a.r1.6CG04922360	143.521	28.664
CslA	Bingo	AVESA.00003a.r1.6DG05356900	123.392	24.6438
CslA	Bingo	AVESA.00003a.r1.6AG04771650	122.101	24.3859
CslA	Bingo	AVESA.00003a.r1.2CG01212560	28.0575	5.60364
CslA	Bingo	AVESA.00003a.r1.5DG04332350	14.4539	2.88673
CslA	Bingo	AVESA.00003a.r1.7DG05959870	13.5793	2.71205
CslA	Bingo	AVESA.00003a.r1.2AG01160020	13.0611	2.60855
CslA	Bingo	AVESA.00003a.r1.6AG04836580	13.0533	2.60701
CslA	Bingo	AVESA.00003a.r1.7CG05936900	12.7988	2.55617
CslA	Bingo	AVESA.00003a.r1.2DG01557670	10.2978	2.05667
CslA	Bingo	AVESA.00003a.r1.5AG03735230	10.025	2.00219
CslA	Bingo	AVESA.00003a.r1.7AG05463660	9.17414	1.83226
CslA	Bingo	AVESA.00003a.r1.6AG04611540	7.48135	1.49417
CslA	Bingo	AVESA.00003a.r1.7DG06204680	7.41847	1.48161
CslA	Bingo	AVESA.00003a.r1.6CG04919040	7.11928	1.42186
CslA	Bingo	AVESA.00003a.r1.4CG03035400	5.49182	1.09683
CslA	Bingo	AVESA.00003a.r1.2DG01485250	3.81182	0.761296
CslA	Bingo	AVESA.00003a.r1.6CG05019700	2.63862	0.526985
CslA	Bingo	AVESA.00003a.r1.7DG06027590	2.61028	0.521324
CslA	Bingo	AVESA.00003a.r1.7CG05927130	1.23013	0.245682
CslA	Bingo	AVESA.00003a.r1.4AG02965580	0.325448	0.0649985
CslA	Bingo	AVESA.00003a.r1.4DG03639150	0	0
CslA	Bingo	AVESA.00003a.r1.4DG03602340	0	0
CslA	Bingo	AVESA.00003a.r1.7AG05536720	0	0
CslA	BYU209	AVINS.12000a.r2.6CG03088310	163.945	45.1632
CslA	BYU209	AVINS.12000a.r2.6DG03605640	157.43	43.3683
CslA	BYU209	AVINS.12000a.r2.7CG03881920	15.8436	4.36455
CslA	BYU209	AVINS.12000a.r2.2CG00627030	11.0358	3.04012
CslA	BYU209	AVINS.12000a.r2.5DG02771500	9.47202	2.60932
CslA	BYU209	AVINS.12000a.r2.7DG03933210	9.36912	2.58098
CslA	BYU209	AVINS.12000a.r2.6DG03435550	5.54509	1.52754
CslA	BYU209	AVINS.12000a.r2.6CG03182990	4.45118	1.2262
CslA	BYU209	AVINS.12000a.r2.7DG04208320	3.23981	0.892492
CslA	BYU209	AVINS.12000a.r2.6DG03355820	2.77506	0.764464
CslA	BYU209	AVINS.12000a.r2.4CG01774680	1.89099	0.520924
CslA	BYU209	AVINS.12000a.r2.7DG04009490	1.71707	0.473013
CslA	BYU209	AVINS.12000a.r2.6CG03085310	0.832337	0.22929
CslA	BYU209	AVINS.12000a.r2.7CG03872270	0.530599	0.146168
CslA	BYU209	AVINS.12000a.r2.4DG02391220	0	0
CslA	BYU209	AVINS.12000a.r2.4DG02354530	0	0
CslA	Clintland60	AVESA.00008a.r1.6DG05359240	148.278	31.8691
CslA	Clintland60	AVESA.00008a.r1.6AG04781100	73.5953	15.8177
CslA	Clintland60	AVESA.00008a.r1.6CG04921560	56.8891	12.227
CslA	Clintland60	AVESA.00008a.r1.2AG01163770	50.2533	10.8008
CslA	Clintland60	AVESA.00008a.r1.7DG06208820	33.9042	7.28695
CslA	Clintland60	AVESA.00008a.r1.2CG01218850	29.7089	6.38527
CslA	Clintland60	AVESA.00008a.r1.6CG04918850	28.3465	6.09244
CslA	Clintland60	AVESA.00008a.r1.5DG04341670	14.8015	3.18125
CslA	Clintland60	AVESA.00008a.r1.7DG05965990	13.0496	2.80472
CslA	Clintland60	AVESA.00008a.r1.6AG04847730	11.857	2.54839
CslA	Clintland60	AVESA.00008a.r1.5AG03735030	10.3363	2.22155
CslA	Clintland60	AVESA.00008a.r1.7CG05938620	9.90621	2.12912
CslA	Clintland60	AVESA.00008a.r1.7AG05470710	9.24777	1.9876
CslA	Clintland60	AVESA.00008a.r1.6AG04622580	7.46717	1.6049
CslA	Clintland60	AVESA.00008a.r1.2DG01563690	7.08807	1.52342
CslA	Clintland60	AVESA.00008a.r1.4CG03022310	6.83312	1.46862
CslA	Clintland60	AVESA.00008a.r1.2DG01491890	4.65045	0.99951
CslA	Clintland60	AVESA.00008a.r1.7DG06054170	2.50256	0.53787
CslA	Clintland60	AVESA.00008a.r1.7CG05928840	0.472252	0.1015
CslA	Clintland60	AVESA.00008a.r1.6CG05020680	0.327651	0.0704212
CslA	Clintland60	AVESA.00008a.r1.4AG02952940	0	0
CslA	Clintland60	AVESA.00008a.r1.4DG03637340	0	0
CslA	Clintland60	AVESA.00008a.r1.4DG03601470	0	0
CslA	CN58138	AVLON.23000a.r2.6AG02382020	310.17	66.0909
CslA	CN58138	AVLON.23000a.r2.7AG02821270	44.4256	9.46621
CslA	CN58138	AVLON.23000a.r2.5AG01777780	40.5226	8.63454
CslA	CN58138	AVLON.23000a.r2.2AG00453500	31.1296	6.6331
CslA	CN58138	AVLON.23000a.r2.7AG02475140	23.1648	4.93595
CslA	CN58138	AVLON.23000a.r2.6AG02169940	15.5294	3.30899
CslA	CN58138	AVLON.23000a.r2.7AG02576480	2.40943	0.513401
CslA	CN58138	AVLON.23000a.r2.3AG01239640	1.95636	0.41686
CslA	Delfin	AVESA.00015a.r1.6DG05376750	140.11	28.3319
CslA	Delfin	AVESA.00015a.r1.6CG04942670	108.452	21.9303
CslA	Delfin	AVESA.00015a.r1.6AG04787240	96.4368	19.5007
CslA	Delfin	AVESA.00015a.r1.2CG01214030	34.8116	7.03933
CslA	Delfin	AVESA.00015a.r1.2AG01159490	29.1752	5.89957
CslA	Delfin	AVESA.00015a.r1.5AG03740730	20.3312	4.11122
CslA	Delfin	AVESA.00015a.r1.6CG04939920	18.1999	3.68023
CslA	Delfin	AVESA.00015a.r1.7CG05985650	16.0978	3.25516
CslA	Delfin	AVESA.00015a.r1.5DG04348540	13.8055	2.79165
CslA	Delfin	AVESA.00015a.r1.7DG06250070	13.4676	2.72331
CslA	Delfin	AVESA.00015a.r1.7DG06010510	12.9293	2.61446
CslA	Delfin	AVESA.00015a.r1.6AG04852580	12.4531	2.51816
CslA	Delfin	AVESA.00015a.r1.2DG01559290	8.13319	1.64463
CslA	Delfin	AVESA.00015a.r1.6AG04629310	7.6077	1.53837
CslA	Delfin	AVESA.00015a.r1.7AG05484030	6.83886	1.3829
CslA	Delfin	AVESA.00015a.r1.2DG01486660	6.73646	1.36219
CslA	Delfin	AVESA.00015a.r1.4CG03043910	4.39964	0.889661
CslA	Delfin	AVESA.00015a.r1.7DG06078290	1.72536	0.348888
CslA	Delfin	AVESA.00015a.r1.6CG05042410	0.806305	0.163045
CslA	Delfin	AVESA.00015a.r1.4AG02976290	0.507326	0.102587
CslA	Delfin	AVESA.00015a.r1.7CG05975850	0.382613	0.0773689
CslA	Delfin	AVESA.00015a.r1.4DG03645550	0.172061	0.0347928
CslA	Delfin	AVESA.00015a.r1.4DG03608490	0.0862195	0.0174346
CslA	FM13	AVESA.00004a.r1.6DG05277080	260.082	32.1573
CslA	FM13	AVESA.00004a.r1.6CG04851950	241.884	29.9071
CslA	FM13	AVESA.00004a.r1.6AG04697890	194.386	24.0343
CslA	FM13	AVESA.00004a.r1.7AG05380920	21.6154	2.67259
CslA	FM13	AVESA.00004a.r1.2CG01193490	20.0189	2.47519
CslA	FM13	AVESA.00004a.r1.7CG05867440	14.7829	1.82779
CslA	FM13	AVESA.00004a.r1.5AG03672230	14.0029	1.73136
CslA	FM13	AVESA.00004a.r1.5DG04267670	13.6525	1.68803
CslA	FM13	AVESA.00004a.r1.7DG05892340	12.4928	1.54464
CslA	FM13	AVESA.00004a.r1.6AG04763340	10.8476	1.34123
CslA	FM13	AVESA.00004a.r1.2AG01140300	10.6013	1.31078
CslA	FM13	AVESA.00004a.r1.2DG01468330	7.73918	0.956891
CslA	FM13	AVESA.00004a.r1.7DG05957400	6.27164	0.775441
CslA	FM13	AVESA.00004a.r1.6CG04848670	5.36922	0.663863
CslA	FM13	AVESA.00004a.r1.2DG01540830	5.34934	0.661406
CslA	FM13	AVESA.00004a.r1.7DG06117810	4.94709	0.611671
CslA	FM13	AVESA.00004a.r1.6CG04950510	2.69105	0.332729
CslA	FM13	AVESA.00004a.r1.4CG02993050	1.494	0.184721
CslA	FM13	AVESA.00004a.r1.6AG04542580	1.33752	0.165375
CslA	FM13	AVESA.00004a.r1.7AG05452590	0.962654	0.119025
CslA	FM13	AVESA.00004a.r1.4DG03539930	0.139931	0.0173014
CslA	FM13	AVESA.00004a.r1.4AG02922210	0	0
CslA	FM13	AVESA.00004a.r1.4DG03576110	0	0
CslA	FM13	AVESA.00004a.r1.7CG05857720	0	0
CslA	Gehl	AVESA.00402a.r1.6CG04156920	183.322	29.6639
CslA	Gehl	AVESA.00402a.r1.6AG04049310	168.071	27.1961
CslA	Gehl	AVESA.00402a.r1.6DG04563480	130.106	21.0528
CslA	Gehl	AVESA.00402a.r1.2CG01006070	27.8676	4.50933
CslA	Gehl	AVESA.00402a.r1.5AG03164670	24.0762	3.89584
CslA	Gehl	AVESA.00402a.r1.7DG05119320	15.2326	2.46483
CslA	Gehl	AVESA.00402a.r1.2DG01308610	13.5854	2.1983
CslA	Gehl	AVESA.00402a.r1.6CG04155790	13.463	2.17848
CslA	Gehl	AVESA.00402a.r1.7CG05077330	12.7739	2.06698
CslA	Gehl	AVESA.00402a.r1.2AG00982740	10.7595	1.74103
CslA	Gehl	AVESA.00402a.r1.5DG03672190	8.07775	1.30708
CslA	Gehl	AVESA.00402a.r1.6AG04097730	7.59952	1.2297
CslA	Gehl	AVESA.00402a.r1.6AG03928280	5.73771	0.928435
CslA	Gehl	AVESA.00402a.r1.7DG05314750	4.27761	0.692172
CslA	Gehl	AVESA.00402a.r1.6CG04250090	4.05384	0.655962
CslA	Gehl	AVESA.00402a.r1.2DG01245250	3.67041	0.593919
CslA	Gehl	AVESA.00402a.r1.7AG04641900	2.79805	0.45276
CslA	Gehl	AVESA.00402a.r1.7DG05190280	1.1679	0.188981
CslA	Gehl	AVESA.00402a.r1.4DG03058900	0.360127	0.0582731
CslA	Gehl	AVESA.00402a.r1.7AG04705460	0.260677	0.0421809
CslA	Gehl	AVESA.00402a.r1.4DG03092030	0.233059	0.0377119
CslA	Gehl	AVESA.00402a.r1.7DG05119310	0	0
CslA	Gehl	AVESA.00402a.r1.7CG05065950	0	0
CslA	GMI423	AVESA.00002a.r1.6DG05400880	155.529	28.8899
CslA	GMI423	AVESA.00002a.r1.6CG04959220	148.63	27.6085
CslA	GMI423	AVESA.00002a.r1.6AG04808900	148.477	27.58
CslA	GMI423	AVESA.00002a.r1.2CG01217760	19.7408	3.6669
CslA	GMI423	AVESA.00002a.r1.5AG03758320	18.5787	3.45104
CslA	GMI423	AVESA.00002a.r1.7DG06030470	11.2054	2.08143
CslA	GMI423	AVESA.00002a.r1.2AG01163010	9.78491	1.81757
CslA	GMI423	AVESA.00002a.r1.7CG06004810	9.66145	1.79464
CslA	GMI423	AVESA.00002a.r1.5DG04366270	7.113	1.32126
CslA	GMI423	AVESA.00002a.r1.6AG04872580	6.85065	1.27253
CslA	GMI423	AVESA.00002a.r1.6CG04956500	6.71931	1.24813
CslA	GMI423	AVESA.00002a.r1.7AG05508400	6.39112	1.18717
CslA	GMI423	AVESA.00002a.r1.2DG01564600	5.97345	1.10958
CslA	GMI423	AVESA.00002a.r1.7AG05581910	5.27779	0.980362
CslA	GMI423	AVESA.00002a.r1.2DG01489700	4.59228	0.853027
CslA	GMI423	AVESA.00002a.r1.7DG06248250	3.9824	0.73974
CslA	GMI423	AVESA.00002a.r1.7DG06116850	3.50346	0.650776
CslA	GMI423	AVESA.00002a.r1.4CG03068330	2.23383	0.414939
CslA	GMI423	AVESA.00002a.r1.6AG04648260	1.5648	0.290665
CslA	GMI423	AVESA.00002a.r1.4AG02995930	0.18345	0.0340763
CslA	GMI423	AVESA.00002a.r1.6CG05059370	0.130025	0.0241524
CslA	GMI423	AVESA.00002a.r1.4DG03662760	0	0
CslA	GMI423	AVESA.00002a.r1.4DG03627630	0	0
CslA	GMI423	AVESA.00002a.r1.7CG05995050	0	0
CslA	GS7	AVESA.00018a.r1.6AG04769610	121.892	29.4899
CslA	GS7	AVESA.00018a.r1.6CG04923730	117.24	28.3644
CslA	GS7	AVESA.00018a.r1.6DG05361680	106.761	25.829
CslA	GS7	AVESA.00018a.r1.2DG01558350	12.8273	3.10337
CslA	GS7	AVESA.00018a.r1.5DG04331810	10.5968	2.56373
CslA	GS7	AVESA.00018a.r1.6CG05023940	10.5246	2.54627
CslA	GS7	AVESA.00018a.r1.5AG03723300	8.65892	2.09489
CslA	GS7	AVESA.00018a.r1.6AG04610860	7.77265	1.88047
CslA	GS7	AVESA.00018a.r1.7AG05472640	6.49267	1.5708
CslA	GS7	AVESA.00018a.r1.7DG05986690	5.9765	1.44592
CslA	GS7	AVESA.00018a.r1.7CG05962920	5.52967	1.33781
CslA	GS7	AVESA.00018a.r1.2CG01206550	5.32444	1.28816
CslA	GS7	AVESA.00018a.r1.2DG01484700	4.27259	1.03368
CslA	GS7	AVESA.00018a.r1.6AG04835320	2.36484	0.572136
CslA	GS7	AVESA.00018a.r1.7AG05543560	1.21381	0.293662
CslA	GS7	AVESA.00018a.r1.4CG03012400	0.879231	0.212716
CslA	GS7	AVESA.00018a.r1.7DG06069990	0.859243	0.20788
CslA	GS7	AVESA.00018a.r1.7CG05953170	0.339317	0.0820923
CslA	GS7	AVESA.00018a.r1.6CG04920770	0.191887	0.0464241
CslA	GS7	AVESA.00018a.r1.7DG06220780	0.0706888	0.017102
CslA	GS7	AVESA.00018a.r1.2AG01150390	0	0
CslA	GS7	AVESA.00018a.r1.4AG02943940	0	0
CslA	GS7	AVESA.00018a.r1.4DG03627820	0	0
CslA	GS7	AVESA.00018a.r1.4DG03592710	0	0
CslA	Hatives des Alpes	AVESA.00005a.r1.6CG04962980	103.392	31.8186
CslA	Hatives des Alpes	AVESA.00005a.r1.6AG04805980	97.6531	30.0526
CslA	Hatives des Alpes	AVESA.00005a.r1.6DG05400250	72.8179	22.4096
CslA	Hatives des Alpes	AVESA.00005a.r1.2CG01216810	15.2844	4.70376
CslA	Hatives des Alpes	AVESA.00005a.r1.7CG06015920	10.6555	3.27921
CslA	Hatives des Alpes	AVESA.00005a.r1.7DG06043000	10.5017	3.23189
CslA	Hatives des Alpes	AVESA.00005a.r1.5DG04364480	8.92764	2.74747
CslA	Hatives des Alpes	AVESA.00005a.r1.7AG05510670	7.85553	2.41753
CslA	Hatives des Alpes	AVESA.00005a.r1.5AG03757420	6.56347	2.0199
CslA	Hatives des Alpes	AVESA.00005a.r1.2DG01494110	4.77145	1.46841
CslA	Hatives des Alpes	AVESA.00005a.r1.6AG04871990	4.65443	1.4324
CslA	Hatives des Alpes	AVESA.00005a.r1.2DG01565980	4.24899	1.30762
CslA	Hatives des Alpes	AVESA.00005a.r1.7DG06125820	2.42582	0.746542
CslA	Hatives des Alpes	AVESA.00005a.r1.4CG03060730	2.3809	0.732718
CslA	Hatives des Alpes	AVESA.00005a.r1.6CG05063170	1.80646	0.555936
CslA	Hatives des Alpes	AVESA.00005a.r1.6AG04645440	1.5702	0.483228
CslA	Hatives des Alpes	AVESA.00005a.r1.2AG01162920	1.07241	0.330034
CslA	Hatives des Alpes	AVESA.00005a.r1.6CG04960190	0.821515	0.25282
CslA	Hatives des Alpes	AVESA.00005a.r1.7DG06283110	0.306054	0.0941879
CslA	Hatives des Alpes	AVESA.00005a.r1.7CG06006180	0.169729	0.052234
CslA	Hatives des Alpes	AVESA.00005a.r1.4AG02989260	0	0
CslA	Hatives des Alpes	AVESA.00005a.r1.4DG03663950	0	0
CslA	Hatives des Alpes	AVESA.00005a.r1.4DG03626730	0	0
CslA	Hatives des Alpes	AVESA.00005a.r1.7AG05585020	0	0
CslA	Hifi	AVESA.00016a.r1.6CG04870530	128.501	28.9764
CslA	Hifi	AVESA.00016a.r1.6AG04727700	112.67	25.4066
CslA	Hifi	AVESA.00016a.r1.6DG05302920	109.747	24.7475
CslA	Hifi	AVESA.00016a.r1.2CG01176750	23.3566	5.2668
CslA	Hifi	AVESA.00016a.r1.7CG05911570	13.4266	3.02764
CslA	Hifi	AVESA.00016a.r1.5DG04289540	13.0115	2.93404
CslA	Hifi	AVESA.00016a.r1.5AG03687790	12.8553	2.89881
CslA	Hifi	AVESA.00016a.r1.2AG01124330	11.0339	2.4881
CslA	Hifi	AVESA.00016a.r1.7DG05934840	10.4303	2.35199
CslA	Hifi	AVESA.00016a.r1.2DG01452510	8.88518	2.00357
CslA	Hifi	AVESA.00016a.r1.7AG05405570	8.00458	1.805
CslA	Hifi	AVESA.00016a.r1.6AG04786680	7.77212	1.75258
CslA	Hifi	AVESA.00016a.r1.2DG01524060	7.47913	1.68651
CslA	Hifi	AVESA.00016a.r1.7DG06173200	7.14281	1.61067
CslA	Hifi	AVESA.00016a.r1.6CG04867670	5.78216	1.30385
CslA	Hifi	AVESA.00016a.r1.4CG03006860	3.74814	0.845189
CslA	Hifi	AVESA.00016a.r1.7DG06020730	2.06518	0.465689
CslA	Hifi	AVESA.00016a.r1.6AG04568190	1.87652	0.423147
CslA	Hifi	AVESA.00016a.r1.7AG05479230	1.49256	0.336566
CslA	Hifi	AVESA.00016a.r1.6CG04966700	0.484876	0.109337
CslA	Hifi	AVESA.00016a.r1.7CG05901850	0.122346	0.0275886
CslA	Hifi	AVESA.00016a.r1.4AG02935240	0	0
CslA	Hifi	AVESA.00016a.r1.4DG03592960	0	0
CslA	Hifi	AVESA.00016a.r1.4DG03557380	0	0
CslA	Lion	AVESA.00013a.r1.6AG04803330	147.497	30.3877
CslA	Lion	AVESA.00013a.r1.6CG04960130	133.282	27.4592
CslA	Lion	AVESA.00013a.r1.6DG05397090	120.893	24.9068
CslA	Lion	AVESA.00013a.r1.2CG01220430	26.1761	5.39288
CslA	Lion	AVESA.00013a.r1.7CG05972920	13.0655	2.69179
CslA	Lion	AVESA.00013a.r1.7DG05998950	10.8445	2.23423
CslA	Lion	AVESA.00013a.r1.2AG01165430	10.4891	2.161
CslA	Lion	AVESA.00013a.r1.5AG03754840	9.52462	1.96229
CslA	Lion	AVESA.00013a.r1.5DG04363210	9.36659	1.92973
CslA	Lion	AVESA.00013a.r1.6AG04869720	7.94031	1.63589
CslA	Lion	AVESA.00013a.r1.6CG04957340	7.2756	1.49894
CslA	Lion	AVESA.00013a.r1.7AG05507940	6.61575	1.363
CslA	Lion	AVESA.00013a.r1.2DG01568830	6.46164	1.33125
CslA	Lion	AVESA.00013a.r1.7DG06244560	6.06304	1.24913
CslA	Lion	AVESA.00013a.r1.4CG03050540	4.56104	0.939679
CslA	Lion	AVESA.00013a.r1.6AG04644020	3.74777	0.772127
CslA	Lion	AVESA.00013a.r1.2DG01494550	3.11272	0.641293
CslA	Lion	AVESA.00013a.r1.7DG06066830	1.77974	0.366668
CslA	Lion	AVESA.00013a.r1.6CG05058750	1.24078	0.255629
CslA	Lion	AVESA.00013a.r1.4AG02982760	0.140315	0.0289081
CslA	Lion	AVESA.00013a.r1.4DG03657890	0	0
CslA	Lion	AVESA.00013a.r1.7CG05963150	0	0
CslA	Nicolas	AVESA.00009a.r1.6DG04566220	204.464	33.4112
CslA	Nicolas	AVESA.00009a.r1.6CG04164630	170.026	27.7837
CslA	Nicolas	AVESA.00009a.r1.6AG04048750	150.232	24.5493
CslA	Nicolas	AVESA.00009a.r1.2CG00999930	16.7675	2.73996
CslA	Nicolas	AVESA.00009a.r1.7CG05079000	15.686	2.56323
CslA	Nicolas	AVESA.00009a.r1.5DG03675370	13.3009	2.17349
CslA	Nicolas	AVESA.00009a.r1.7DG05100750	13.048	2.13216
CslA	Nicolas	AVESA.00009a.r1.5AG03154240	12.0003	1.96095
CslA	Nicolas	AVESA.00009a.r1.6CG04162170	11.7212	1.91535
CslA	Nicolas	AVESA.00009a.r1.2AG00968550	10.4617	1.70953
CslA	Nicolas	AVESA.00009a.r1.6AG04100450	7.08954	1.15849
CslA	Nicolas	AVESA.00009a.r1.2DG01252790	5.30899	0.867536
CslA	Nicolas	AVESA.00009a.r1.2DG01309950	5.18307	0.846959
CslA	Nicolas	AVESA.00009a.r1.7AG04643580	4.88373	0.798044
CslA	Nicolas	AVESA.00009a.r1.6AG03924270	3.4617	0.565672
CslA	Nicolas	AVESA.00009a.r1.4CG02537980	2.00705	0.32797
CslA	Nicolas	AVESA.00009a.r1.7CG05069970	1.82626	0.298426
CslA	Nicolas	AVESA.00009a.r1.6CG04259650	1.01043	0.165113
CslA	Nicolas	AVESA.00009a.r1.4AG02497500	0.615454	0.100571
CslA	Nicolas	AVESA.00009a.r1.4DG03079140	0	0
CslA	Nicolas	AVESA.00009a.r1.4DG03047100	0	0
CslA	OT3098	AVESA.00001b.r1.6CG04897460	734.066	34.0117
CslA	OT3098	AVESA.00001b.r1.6AG04742170	641.887	29.7407
CslA	OT3098	AVESA.00001b.r1.6DG05325700	603.716	27.9721
CslA	OT3098	AVESA.00001b.r1.2CG01170850	45.6364	2.11448
CslA	OT3098	AVESA.00001b.r1.5DG04302620	39.2015	1.81633
CslA	OT3098	AVESA.00001b.r1.7CG05931540	26.6847	1.23639
CslA	OT3098	AVESA.00001b.r1.5AG03699790	26.5417	1.22976
CslA	OT3098	AVESA.00001b.r1.7DG05954770	21.2732	0.985657
CslA	OT3098	AVESA.00001b.r1.6AG04808350	13.9099	0.64449
CslA	OT3098	AVESA.00001b.r1.7AG05431520	13.8813	0.643166
CslA	OT3098	AVESA.00001b.r1.2DG01522620	11.9995	0.555975
CslA	OT3098	AVESA.00001b.r1.6AG04580920	10.9085	0.505428
CslA	OT3098	AVESA.00001b.r1.7DG06194000	9.91356	0.459327
CslA	OT3098	AVESA.00001b.r1.2AG01143070	9.61561	0.445522
CslA	OT3098	AVESA.00001b.r1.2DG01448890	9.11719	0.422429
CslA	OT3098	AVESA.00001b.r1.6CG04994520	6.63999	0.307652
CslA	OT3098	AVESA.00001b.r1.4CG02983770	5.38512	0.24951
CslA	OT3098	AVESA.00001b.r1.6CG04894460	5.11265	0.236886
CslA	OT3098	AVESA.00001b.r1.7DG06022140	3.66616	0.169865
CslA	OT3098	AVESA.00001b.r1.4DG03573830	0.426324	0.019753
CslA	OT3098	AVESA.00001b.r1.4AG02923560	0.41243	0.0191092
CslA	OT3098	AVESA.00001b.r1.7CG05921840	0.122231	0.00566335
CslA	OT3098	AVESA.00001b.r1.4DG03609370	0	0
CslA	OT3098	AVESA.00001b.r1.7AG05502460	0	0
CslA	Park	AVESA.00017a.r1.6DG05381450	175.13	30.9848
CslA	Park	AVESA.00017a.r1.6AG04796200	168.398	29.7938
CslA	Park	AVESA.00017a.r1.6CG04951080	150.431	26.615
CslA	Park	AVESA.00017a.r1.2CG01211150	15.6937	2.7766
CslA	Park	AVESA.00017a.r1.7CG05991960	14.1024	2.49507
CslA	Park	AVESA.00017a.r1.5AG03743550	11.4511	2.02599
CslA	Park	AVESA.00017a.r1.5DG04353430	10.8892	1.92657
CslA	Park	AVESA.00017a.r1.6AG04861870	8.46608	1.49786
CslA	Park	AVESA.00017a.r1.7DG06016650	6.49058	1.14835
CslA	Park	AVESA.00017a.r1.2AG01158110	5.80999	1.02793
CslA	Park	AVESA.00017a.r1.7AG05487890	4.97193	0.879659
CslA	Park	AVESA.00017a.r1.2DG01560450	4.31148	0.762808
CslA	Park	AVESA.00017a.r1.2DG01488560	4.23923	0.750025
CslA	Park	AVESA.00017a.r1.7DG06083420	3.66121	0.647759
CslA	Park	AVESA.00017a.r1.6CG04948200	2.61785	0.463162
CslA	Park	AVESA.00017a.r1.4CG03063470	2.01996	0.357382
CslA	Park	AVESA.00017a.r1.7DG06254650	1.90501	0.337044
CslA	Park	AVESA.00017a.r1.6AG04635440	1.67721	0.29674
CslA	Park	AVESA.00017a.r1.6CG05052320	0.929675	0.164483
CslA	Park	AVESA.00017a.r1.7AG05562510	0.271693	0.0480694
CslA	Park	AVESA.00017a.r1.4AG02991790	0.187324	0.0331423
CslA	Park	AVESA.00017a.r1.4DG03649780	0	0
CslA	Park	AVESA.00017a.r1.4DG03613400	0	0
CslA	Park	AVESA.00017a.r1.7CG05982050	0	0
CslA	PI182478	AVESA.00401a.r1.6CG04918080	86.53	29.8144
CslA	PI182478	AVESA.00401a.r1.6AG04759280	81.7174	28.1562
CslA	PI182478	AVESA.00401a.r1.6DG05354440	63.0889	21.7376
CslA	PI182478	AVESA.00401a.r1.2CG01214140	13.7925	4.75228
CslA	PI182478	AVESA.00401a.r1.2DG01562090	12.7029	4.37686
CslA	PI182478	AVESA.00401a.r1.5AG03715050	9.7033	3.34333
CslA	PI182478	AVESA.00401a.r1.7DG05957700	7.65208	2.63657
CslA	PI182478	AVESA.00401a.r1.7CG05933720	5.54769	1.91149
CslA	PI182478	AVESA.00401a.r1.6AG04826580	5.46366	1.88253
CslA	PI182478	AVESA.00401a.r1.2AG01158500	4.60357	1.58619
CslA	PI182478	AVESA.00401a.r1.6AG04597670	4.07091	1.40266
CslA	PI182478	AVESA.00401a.r1.7DG06042380	3.86578	1.33197
CslA	PI182478	AVESA.00401a.r1.6CG04915230	3.66159	1.26162
CslA	PI182478	AVESA.00401a.r1.5DG04317980	3.54829	1.22258
CslA	PI182478	AVESA.00401a.r1.7DG06198080	3.42131	1.17883
CslA	PI182478	AVESA.00401a.r1.4CG03040450	2.43955	0.84056
CslA	PI182478	AVESA.00401a.r1.6CG05015650	1.44043	0.496307
CslA	PI182478	AVESA.00401a.r1.2DG01486720	1.38757	0.478094
CslA	PI182478	AVESA.00401a.r1.7AG05459520	0.863181	0.297414
CslA	PI182478	AVESA.00401a.r1.4DG03587540	0.0795055	0.0273941
CslA	PI182478	AVESA.00401a.r1.4AG02970250	0	0
CslA	PI182478	AVESA.00401a.r1.4DG03623540	0	0
CslA	PI182478	AVESA.00401a.r1.7CG05923970	0	0
CslA	Rhapsody	AVESA.00014a.r1.6CG04829200	363.547	35.2748
CslA	Rhapsody	AVESA.00014a.r1.6AG04673660	260.389	25.2654
CslA	Rhapsody	AVESA.00014a.r1.6DG05266420	256.828	24.9198
CslA	Rhapsody	AVESA.00014a.r1.2CG01178510	49.1907	4.77295
CslA	Rhapsody	AVESA.00014a.r1.7CG05842420	21.9789	2.1326
CslA	Rhapsody	AVESA.00014a.r1.5DG04246690	21.1114	2.04843
CslA	Rhapsody	AVESA.00014a.r1.5AG03647360	18.446	1.7898
CslA	Rhapsody	AVESA.00014a.r1.6AG04739930	15.626	1.51618
CslA	Rhapsody	AVESA.00014a.r1.6AG04519700	13.8392	1.34281
CslA	Rhapsody	AVESA.00014a.r1.2DG01520950	13.0233	1.26365
CslA	Rhapsody	AVESA.00014a.r1.7DG05868000	11.2535	1.09192
CslA	Rhapsody	AVESA.00014a.r1.7AG05371190	10.8838	1.05605
CslA	Rhapsody	AVESA.00014a.r1.2AG01126560	10.3617	1.00539
CslA	Rhapsody	AVESA.00014a.r1.4CG02965620	9.26197	0.898684
CslA	Rhapsody	AVESA.00014a.r1.7DG06111370	7.67151	0.744362
CslA	Rhapsody	AVESA.00014a.r1.6CG04826140	7.19126	0.697765
CslA	Rhapsody	AVESA.00014a.r1.7DG05934260	6.39152	0.620166
CslA	Rhapsody	AVESA.00014a.r1.2DG01449720	5.66672	0.549839
CslA	Rhapsody	AVESA.00014a.r1.7AG05443130	2.39542	0.232427
CslA	Rhapsody	AVESA.00014a.r1.6CG04928340	0.836017	0.0811184
CslA	Rhapsody	AVESA.00014a.r1.4AG02896950	0.0949107	0.00920914
CslA	Rhapsody	AVESA.00014a.r1.4DG03515280	0.0850462	0.00825199
CslA	Rhapsody	AVESA.00014a.r1.4DG03550870	0	0
CslA	Rhapsody	AVESA.00014a.r1.7CG05832630	0	0
CslA	Sang	AVESA.00010a.r2.6DG04771700	489.497	35.7131
CslA	Sang	AVESA.00010a.r2.6AG04241080	418.565	30.538
CslA	Sang	AVESA.00010a.r2.6CG04373550	369.749	26.9765
CslA	Sang	AVESA.00010a.r2.5AG03312570	27.8429	2.03139
CslA	Sang	AVESA.00010a.r2.2CG01067730	22.2022	1.61985
CslA	Sang	AVESA.00010a.r2.7DG05328840	17.4221	1.2711
CslA	Sang	AVESA.00010a.r2.7CG05306190	14.126	1.03062
CslA	Sang	AVESA.00010a.r2.6AG04107860	9.98406	0.728425
CslA	Sang	AVESA.00010a.r2.7AG04863140	8.8113	0.642863
CslA	Sang	AVESA.00010a.r2.6AG04296640	7.47369	0.545272
CslA	Sang	AVESA.00010a.r2.2DG01328810	7.26961	0.530382
CslA	Sang	AVESA.00010a.r2.2DG01396060	7.21375	0.526307
CslA	Sang	AVESA.00010a.r2.5DG03854060	5.60928	0.409247
CslA	Sang	AVESA.00010a.r2.6CG04466200	3.58468	0.261534
CslA	Sang	AVESA.00010a.r2.2AG01022210	2.89652	0.211327
CslA	Sang	AVESA.00010a.r2.4CG02683240	2.58217	0.188392
CslA	Sang	AVESA.00010a.r2.7DG05389730	2.32868	0.169898
CslA	Sang	AVESA.00010a.r2.6CG04371030	1.62875	0.118832
CslA	Sang	AVESA.00010a.r2.4AG02624170	0.503965	0.0367687
CslA	Sang	AVESA.00010a.r2.7DG05546320	0.494387	0.0360699
CslA	Sang	AVESA.00010a.r2.7CG05297050	0.326351	0.0238102
CslA	Sang	AVESA.00010a.r2.4DG03231670	0	0
CslA	Victoria	AVESA.00501a.r1.6AG04679480	80.7968	21.8929
CslA	Victoria	AVESA.00501a.r1.6DG05259690	74.4384	20.17
CslA	Victoria	AVESA.00501a.r1.6CG04831130	72.7104	19.7018
CslA	Victoria	AVESA.00501a.r1.7DG06119360	28.3613	7.68485
CslA	Victoria	AVESA.00501a.r1.2CG01177110	22.7922	6.17584
CslA	Victoria	AVESA.00501a.r1.2AG01125950	21.228	5.75198
CslA	Victoria	AVESA.00501a.r1.7DG05945230	17.2488	4.67376
CslA	Victoria	AVESA.00501a.r1.6CG04828160	14.9996	4.06431
CslA	Victoria	AVESA.00501a.r1.6AG04743310	12.8448	3.48044
CslA	Victoria	AVESA.00501a.r1.5AG03640780	12.1266	3.28584
CslA	Victoria	AVESA.00501a.r1.7CG05829710	9.97517	2.7029
CslA	Victoria	AVESA.00501a.r1.4CG02985110	8.70358	2.35834
CslA	Victoria	AVESA.00501a.r1.7DG05880040	8.27261	2.24157
CslA	Victoria	AVESA.00501a.r1.2DG01526650	7.49298	2.03032
CslA	Victoria	AVESA.00501a.r1.5DG04243250	7.38905	2.00215
CslA	Victoria	AVESA.00501a.r1.2DG01453910	6.50494	1.76259
CslA	Victoria	AVESA.00501a.r1.6AG04518130	6.36182	1.72381
CslA	Victoria	AVESA.00501a.r1.7AG05367500	1.25643	0.340444
CslA	Victoria	AVESA.00501a.r1.7CG05819970	0.715219	0.193798
CslA	Victoria	AVESA.00501a.r1.4AG02911360	0.571342	0.154812
CslA	Victoria	AVESA.00501a.r1.6CG04929230	0.538495	0.145912
CslA	Victoria	AVESA.00501a.r1.4DG03548220	0	0
CslA	Victoria	AVESA.00501a.r1.4DG03511880	0	0
CslC	Amagalon	AVSYN.30000a.r1.4DG03274470	47.8554	31.4318
CslC	Amagalon	AVSYN.30000a.r1.7CG05431130	41.1251	27.0113
CslC	Amagalon	AVSYN.30000a.r1.4AG02709730	29.1047	19.1162
CslC	Amagalon	AVSYN.30000a.r1.3AG01953440	8.01402	5.26368
CslC	Amagalon	AVSYN.30000a.r1.1AG00261710	6.0255	3.9576
CslC	Amagalon	AVSYN.30000a.r1.3DG02458840	4.69597	3.08436
CslC	Amagalon	AVSYN.30000a.r1.2CG01304270	3.85766	2.53374
CslC	Amagalon	AVSYN.30000a.r1.1DG00719770	3.72652	2.44761
CslC	Amagalon	AVSYN.30000a.r1.3CG02055200	3.65597	2.40127
CslC	Amagalon	AVSYN.30000a.r1.2AG01031400	3.08813	2.02831
CslC	Amagalon	AVSYN.30000a.r1.2DG01615210	0.88915	0.584001
CslC	Amagalon	AVSYN.30000a.r1.7CG05590360	0.213335	0.14012
CslC	Amagalon	AVSYN.30000a.r1.7AG05253520	0	0
CslC	Amagalon	AVSYN.30000a.r1.7DG05791130	0	0
CslC	Aslak	AVESA.00012a.r1.7CG05735110	40.3887	31.3254
CslC	Aslak	AVESA.00012a.r1.4AG02847670	29.4978	22.8784
CslC	Aslak	AVESA.00012a.r1.4DG03554510	18.8338	14.6074
CslC	Aslak	AVESA.00012a.r1.1AG00211150	10.4223	8.08353
CslC	Aslak	AVESA.00012a.r1.3DG02581660	10.2216	7.92783
CslC	Aslak	AVESA.00012a.r1.3AG02069840	6.91923	5.36655
CslC	Aslak	AVESA.00012a.r1.1DG00774790	4.48353	3.47742
CslC	Aslak	AVESA.00012a.r1.3CG02339770	3.39307	2.63166
CslC	Aslak	AVESA.00012a.r1.2CG01371590	2.59993	2.0165
CslC	Aslak	AVESA.00012a.r1.2AG01034850	0.958768	0.743619
CslC	Aslak	AVESA.00012a.r1.2DG01774890	0.58844	0.456394
CslC	Aslak	AVESA.00012a.r1.7CG05871280	0.458884	0.35591
CslC	Aslak	AVESA.00012a.r1.7AG05599190	0.0833412	0.0646393
CslC	Aslak	AVESA.00012a.r1.7DG06094840	0.0833412	0.0646393
CslC	Bannister	AVESA.00006a.r1.7CG05664330	86.5767	31.904
CslC	Bannister	AVESA.00006a.r1.4AG02838400	82.5312	30.4132
CslC	Bannister	AVESA.00006a.r1.4DG03509050	45.3595	16.7153
CslC	Bannister	AVESA.00006a.r1.3DG02550080	15.1141	5.56965
CslC	Bannister	AVESA.00006a.r1.3AG02049290	13.1459	4.84434
CslC	Bannister	AVESA.00006a.r1.1AG00206650	8.3603	3.08082
CslC	Bannister	AVESA.00006a.r1.1DG00776030	7.50178	2.76445
CslC	Bannister	AVESA.00006a.r1.3CG02315170	5.3455	1.96985
CslC	Bannister	AVESA.00006a.r1.2AG01024700	3.31032	1.21987
CslC	Bannister	AVESA.00006a.r1.2DG01751560	1.93409	0.712723
CslC	Bannister	AVESA.00006a.r1.2CG01301050	1.86612	0.687675
CslC	Bannister	AVESA.00006a.r1.7CG05800520	0.320425	0.118079
CslC	Bannister	AVESA.00006a.r1.7DG06047700	0	0
CslC	Bilby	AVESA.00007a.r1.7CG05675860	104.182	34.27
CslC	Bilby	AVESA.00007a.r1.4AG02814470	81.3677	26.7653
CslC	Bilby	AVESA.00007a.r1.4DG03506790	39.2459	12.9096
CslC	Bilby	AVESA.00007a.r1.1AG00211680	17.429	5.73314
CslC	Bilby	AVESA.00007a.r1.3AG02042420	14.5045	4.77114
CslC	Bilby	AVESA.00007a.r1.3DG02544960	14.1898	4.66763
CslC	Bilby	AVESA.00007a.r1.3CG02312340	12.7428	4.19165
CslC	Bilby	AVESA.00007a.r1.1DG00768830	9.9805	3.28301
CslC	Bilby	AVESA.00007a.r1.2CG01363200	4.30884	1.41736
CslC	Bilby	AVESA.00007a.r1.2DG01745800	3.53722	1.16354
CslC	Bilby	AVESA.00007a.r1.2AG01028440	2.45944	0.809016
CslC	Bilby	AVESA.00007a.r1.7CG05811560	0.056621	0.018625
CslC	Bilby	AVESA.00007a.r1.7DG06062090	0	0
CslC	Bingo	AVESA.00003a.r1.7CG05704100	74.1305	30.8245
CslC	Bingo	AVESA.00003a.r1.4DG03539740	57.0105	23.7058
CslC	Bingo	AVESA.00003a.r1.4AG02841600	55.2816	22.9869
CslC	Bingo	AVESA.00003a.r1.3DG02559910	13.2106	5.49315
CslC	Bingo	AVESA.00003a.r1.3AG02054080	11.0619	4.59969
CslC	Bingo	AVESA.00003a.r1.1AG00210890	7.65211	3.18185
CslC	Bingo	AVESA.00003a.r1.1DG00767160	6.54708	2.72237
CslC	Bingo	AVESA.00003a.r1.3CG02323480	5.97078	2.48273
CslC	Bingo	AVESA.00003a.r1.2CG01363620	4.97924	2.07044
CslC	Bingo	AVESA.00003a.r1.2DG01758670	3.0173	1.25464
CslC	Bingo	AVESA.00003a.r1.2AG01026400	1.17896	0.490229
CslC	Bingo	AVESA.00003a.r1.7AG05563960	0.201072	0.0836087
CslC	Bingo	AVESA.00003a.r1.7CG05840550	0.175794	0.0730977
CslC	Bingo	AVESA.00003a.r1.7DG06063160	0.0745587	0.0310026
CslC	BYU209	AVINS.12000a.r2.7CG03668680	30.1102	43.2421
CslC	BYU209	AVINS.12000a.r2.4DG02285070	14.8103	21.2695
CslC	BYU209	AVINS.12000a.r2.1DG00487410	7.98841	11.4724
CslC	BYU209	AVINS.12000a.r2.5CG02445580	5.06331	7.27155
CslC	BYU209	AVINS.12000a.r2.3DG01652620	4.29933	6.17439
CslC	BYU209	AVINS.12000a.r2.2CG00762490	2.11302	3.03456
CslC	BYU209	AVINS.12000a.r2.7CG03791530	2.10913	3.02898
CslC	BYU209	AVINS.12000a.r2.2DG01044560	1.81483	2.60632
CslC	BYU209	AVINS.12000a.r2.7DG04053090	1.32316	1.90022
CslC	Clintland60	AVESA.00008a.r1.4AG02826970	47.9216	31.0632
CslC	Clintland60	AVESA.00008a.r1.7CG05705810	33.0192	21.4033
CslC	Clintland60	AVESA.00008a.r1.4DG03536920	30.108	19.5163
CslC	Clintland60	AVESA.00008a.r1.3DG02562740	9.19164	5.95811
CslC	Clintland60	AVESA.00008a.r1.1AG00211850	7.39603	4.79417
CslC	Clintland60	AVESA.00008a.r1.3AG02067240	6.49519	4.21024
CslC	Clintland60	AVESA.00008a.r1.3CG02321810	6.04001	3.91519
CslC	Clintland60	AVESA.00008a.r1.1DG00778310	5.82276	3.77437
CslC	Clintland60	AVESA.00008a.r1.2AG01030690	3.52976	2.28802
CslC	Clintland60	AVESA.00008a.r1.7CG05841920	1.94807	1.26276
CslC	Clintland60	AVESA.00008a.r1.2CG01370150	1.88232	1.22014
CslC	Clintland60	AVESA.00008a.r1.2DG01766280	0.606703	0.39327
CslC	Clintland60	AVESA.00008a.r1.7AG05567230	0.309928	0.200898
CslC	Clintland60	AVESA.00008a.r1.7DG06069340	0	0
CslC	CN58138	AVLON.23000a.r2.4AG01542860	74.2592	63.5257
CslC	CN58138	AVLON.23000a.r2.3AG01168430	22.5019	19.2495
CslC	CN58138	AVLON.23000a.r2.1AG00348900	14.2761	12.2127
CslC	CN58138	AVLON.23000a.r2.2AG00684430	5.85905	5.01218
CslC	CN58138	AVLON.23000a.r2.7AG02629670	0	0
CslC	Delfin	AVESA.00015a.r1.7CG05752950	72.2839	37.7129
CslC	Delfin	AVESA.00015a.r1.4AG02852860	40.8204	21.2974
CslC	Delfin	AVESA.00015a.r1.4DG03544810	33.7369	17.6017
CslC	Delfin	AVESA.00015a.r1.3DG02566160	9.61136	5.01456
CslC	Delfin	AVESA.00015a.r1.1DG00770130	8.61265	4.4935
CslC	Delfin	AVESA.00015a.r1.3AG02057820	6.85621	3.57711
CslC	Delfin	AVESA.00015a.r1.3CG02326420	5.61619	2.93015
CslC	Delfin	AVESA.00015a.r1.1AG00210740	5.26828	2.74864
CslC	Delfin	AVESA.00015a.r1.2DG01764210	4.30553	2.24634
CslC	Delfin	AVESA.00015a.r1.2CG01364890	3.78919	1.97695
CslC	Delfin	AVESA.00015a.r1.7CG05889270	0.537265	0.280309
CslC	Delfin	AVESA.00015a.r1.7DG06112460	0.194607	0.101533
CslC	Delfin	AVESA.00015a.r1.7AG05595300	0.0363241	0.0189515
CslC	FM13	AVESA.00004a.r1.7CG05638050	25.8562	26.5587
CslC	FM13	AVESA.00004a.r1.4AG02805170	19.8412	20.3803
CslC	FM13	AVESA.00004a.r1.4DG03475790	17.1182	17.5833
CslC	FM13	AVESA.00004a.r1.3CG02297210	6.7891	6.97355
CslC	FM13	AVESA.00004a.r1.3AG02034960	6.44594	6.62108
CslC	FM13	AVESA.00004a.r1.3DG02527160	4.94573	5.0801
CslC	FM13	AVESA.00004a.r1.1DG00758430	3.88796	3.99359
CslC	FM13	AVESA.00004a.r1.1AG00206890	3.71157	3.81242
CslC	FM13	AVESA.00004a.r1.2CG01345770	3.6292	3.72781
CslC	FM13	AVESA.00004a.r1.2AG01010330	2.71121	2.78487
CslC	FM13	AVESA.00004a.r1.2DG01739190	1.77138	1.81951
CslC	FM13	AVESA.00004a.r1.7CG05771710	0.479356	0.49238
CslC	FM13	AVESA.00004a.r1.7DG05990750	0.133223	0.136843
CslC	FM13	AVESA.00004a.r1.7AG05489710	0.0346289	0.0355698
CslC	Gehl	AVESA.00402a.r1.7CG04854520	64.6543	30.2232
CslC	Gehl	AVESA.00402a.r1.4AG02395950	63.3166	29.5979
CslC	Gehl	AVESA.00402a.r1.4DG03002170	38.9679	18.2159
CslC	Gehl	AVESA.00402a.r1.3DG02175600	18.9462	8.85657
CslC	Gehl	AVESA.00402a.r1.1AG00165020	8.94571	4.18175
CslC	Gehl	AVESA.00402a.r1.3CG01964450	7.57619	3.54156
CslC	Gehl	AVESA.00402a.r1.1DG00659820	5.63665	2.6349
CslC	Gehl	AVESA.00402a.r1.2CG01147610	2.41422	1.12855
CslC	Gehl	AVESA.00402a.r1.2AG00873420	1.67818	0.784481
CslC	Gehl	AVESA.00402a.r1.2DG01489950	1.05819	0.494661
CslC	Gehl	AVESA.00402a.r1.7AG04729310	0.365588	0.170897
CslC	Gehl	AVESA.00402a.r1.7CG04985860	0.362921	0.169651
CslC	Gehl	AVESA.00402a.r1.7DG05203860	0	0
CslC	GMI423	AVESA.00002a.r1.7CG05772100	60.6107	32.7874
CslC	GMI423	AVESA.00002a.r1.4AG02870550	46.8203	25.3275
CslC	GMI423	AVESA.00002a.r1.4DG03563970	26.7009	14.4439
CslC	GMI423	AVESA.00002a.r1.1AG00210940	15.6201	8.4497
CslC	GMI423	AVESA.00002a.r1.3AG02062810	8.48576	4.59037
CslC	GMI423	AVESA.00002a.r1.1DG00770260	6.2691	3.39127
CslC	GMI423	AVESA.00002a.r1.3DG02581730	5.1559	2.78909
CslC	GMI423	AVESA.00002a.r1.2DG01768610	4.1209	2.2292
CslC	GMI423	AVESA.00002a.r1.3CG02333660	3.97288	2.14913
CslC	GMI423	AVESA.00002a.r1.2AG01029160	3.55991	1.92574
CslC	GMI423	AVESA.00002a.r1.2CG01369670	3.02765	1.63781
CslC	GMI423	AVESA.00002a.r1.7CG05908150	0.515647	0.27894
CslC	GMI423	AVESA.00002a.r1.7AG05619120	0	0
CslC	GMI423	AVESA.00002a.r1.7DG06131950	0	0
CslC	GS7	AVESA.00018a.r1.1AG00211730	12.0375	15.7161
CslC	GS7	AVESA.00018a.r1.7CG05731450	10.3231	13.4778
CslC	GS7	AVESA.00018a.r1.4AG02823310	10.1712	13.2795
CslC	GS7	AVESA.00018a.r1.4DG03529060	9.45861	12.3491
CslC	GS7	AVESA.00018a.r1.1DG00762910	8.00442	10.4505
CslC	GS7	AVESA.00018a.r1.3CG02322970	7.28107	9.50611
CslC	GS7	AVESA.00018a.r1.3DG02560620	6.41859	8.38006
CslC	GS7	AVESA.00018a.r1.3AG02054030	4.22379	5.51455
CslC	GS7	AVESA.00018a.r1.7AG05580800	2.88889	3.77171
CslC	GS7	AVESA.00018a.r1.2CG01358660	1.89051	2.46824
CslC	GS7	AVESA.00018a.r1.7CG05865830	1.87901	2.45322
CslC	GS7	AVESA.00018a.r1.7DG06089060	0.901923	1.17754
CslC	GS7	AVESA.00018a.r1.2DG01762220	0.770308	1.00571
CslC	GS7	AVESA.00018a.r1.2AG01016600	0.344525	0.449809
CslC	Hatives des Alpes	AVESA.00005a.r1.7CG05780720	17.4667	23.7401
CslC	Hatives des Alpes	AVESA.00005a.r1.4AG02865380	14.4978	19.7049
CslC	Hatives des Alpes	AVESA.00005a.r1.4DG03562510	11.16	15.1683
CslC	Hatives des Alpes	AVESA.00005a.r1.3AG02062270	6.00126	8.15672
CslC	Hatives des Alpes	AVESA.00005a.r1.3DG02576860	5.72775	7.78496
CslC	Hatives des Alpes	AVESA.00005a.r1.1DG00771910	4.86855	6.61717
CslC	Hatives des Alpes	AVESA.00005a.r1.3CG02331710	3.33966	4.53915
CslC	Hatives des Alpes	AVESA.00005a.r1.1AG00210890	3.31145	4.50081
CslC	Hatives des Alpes	AVESA.00005a.r1.2CG01367850	2.52279	3.42889
CslC	Hatives des Alpes	AVESA.00005a.r1.2AG01030450	1.48492	2.01825
CslC	Hatives des Alpes	AVESA.00005a.r1.7CG05918980	1.3006	1.76773
CslC	Hatives des Alpes	AVESA.00005a.r1.2DG01770080	1.03314	1.40421
CslC	Hatives des Alpes	AVESA.00005a.r1.7AG05620170	0.515964	0.70128
CslC	Hatives des Alpes	AVESA.00005a.r1.7DG06145070	0.343976	0.467521
CslC	Hifi	AVESA.00016a.r1.7CG05678430	47.5592	27.5598
CslC	Hifi	AVESA.00016a.r1.4AG02811090	33.4945	19.4095
CslC	Hifi	AVESA.00016a.r1.4DG03493280	24.699	14.3127
CslC	Hifi	AVESA.00016a.r1.1AG00209430	18.0138	10.4387
CslC	Hifi	AVESA.00016a.r1.1CG00519840	15.1337	8.76976
CslC	Hifi	AVESA.00016a.r1.3AG02020120	7.14461	4.14019
CslC	Hifi	AVESA.00016a.r1.3CG02286770	6.51839	3.77731
CslC	Hifi	AVESA.00016a.r1.1DG00739440	6.24835	3.62082
CslC	Hifi	AVESA.00016a.r1.3DG02524850	6.10245	3.53628
CslC	Hifi	AVESA.00016a.r1.2CG01327910	2.82983	1.63984
CslC	Hifi	AVESA.00016a.r1.2AG00992770	2.44329	1.41585
CslC	Hifi	AVESA.00016a.r1.2DG01725500	1.22593	0.71041
CslC	Hifi	AVESA.00016a.r1.7CG05815190	0.780061	0.452033
CslC	Hifi	AVESA.00016a.r1.7AG05516770	0.343015	0.198772
CslC	Hifi	AVESA.00016a.r1.7DG06035740	0.030984	0.0179548
CslC	Lion	AVESA.00013a.r1.7CG05739040	50.2363	32.047
CslC	Lion	AVESA.00013a.r1.4AG02857640	35.2362	22.4781
CslC	Lion	AVESA.00013a.r1.4DG03555840	30.0829	19.1907
CslC	Lion	AVESA.00013a.r1.1DG00775720	9.18431	5.85891
CslC	Lion	AVESA.00013a.r1.3DG02571350	8.86896	5.65774
CslC	Lion	AVESA.00013a.r1.3AG02067060	5.98674	3.81909
CslC	Lion	AVESA.00013a.r1.2AG01035220	4.24411	2.70743
CslC	Lion	AVESA.00013a.r1.3CG02333030	3.90887	2.49357
CslC	Lion	AVESA.00013a.r1.2CG01372330	3.05208	1.947
CslC	Lion	AVESA.00013a.r1.2DG01772100	2.85251	1.81969
CslC	Lion	AVESA.00013a.r1.1AG00208940	2.78245	1.77499
CslC	Lion	AVESA.00013a.r1.7CG05876040	0.249239	0.158996
CslC	Lion	AVESA.00013a.r1.7DG06104290	0.0733497	0.0467917
CslC	Nicolas	AVESA.00009a.r1.7CG04862940	56.8171	30.4895
CslC	Nicolas	AVESA.00009a.r1.4AG02406520	49.9811	26.8211
CslC	Nicolas	AVESA.00009a.r1.4DG02991140	32.6201	17.5048
CslC	Nicolas	AVESA.00009a.r1.1AG00165620	12.7497	6.84179
CslC	Nicolas	AVESA.00009a.r1.3AG01723130	10.7966	5.79373
CslC	Nicolas	AVESA.00009a.r1.2AG00861220	6.9756	3.74328
CslC	Nicolas	AVESA.00009a.r1.1DG00648140	5.46404	2.93214
CslC	Nicolas	AVESA.00009a.r1.3CG01968000	4.79414	2.57265
CslC	Nicolas	AVESA.00009a.r1.2CG01142450	3.57012	1.91581
CslC	Nicolas	AVESA.00009a.r1.2DG01494370	1.4897	0.799411
CslC	Nicolas	AVESA.00009a.r1.7CG04986610	0.897313	0.481521
CslC	Nicolas	AVESA.00009a.r1.7DG05188190	0.194378	0.104308
CslC	OT3098	AVESA.00001b.r1.7CG05698350	179.435	35.3169
CslC	OT3098	AVESA.00001b.r1.4AG02799610	130.146	25.6158
CslC	OT3098	AVESA.00001b.r1.4DG03509490	80.6559	15.875
CslC	OT3098	AVESA.00001b.r1.1AG00206830	26.2773	5.17199
CslC	OT3098	AVESA.00001b.r1.1DG00753210	23.4858	4.62255
CslC	OT3098	AVESA.00001b.r1.3DG02543910	20.4354	4.02217
CslC	OT3098	AVESA.00001b.r1.3AG02025750	16.7343	3.29371
CslC	OT3098	AVESA.00001b.r1.3CG02295020	15.7762	3.10513
CslC	OT3098	AVESA.00001b.r1.2CG01322520	4.63818	0.912902
CslC	OT3098	AVESA.00001b.r1.2DG01728820	3.52883	0.694556
CslC	OT3098	AVESA.00001b.r1.2AG01010010	3.13946	0.617918
CslC	OT3098	AVESA.00001b.r1.7CG05834880	2.02968	0.399487
CslC	OT3098	AVESA.00001b.r1.7DG06056310	1.23638	0.243349
CslC	OT3098	AVESA.00001b.r1.7AG05539360	0.551552	0.108558
CslC	Park	AVESA.00017a.r1.4AG02865860	25.5819	29.7757
CslC	Park	AVESA.00017a.r1.7CG05758070	21.3272	24.8235
CslC	Park	AVESA.00017a.r1.4DG03549500	13.0213	15.156
CslC	Park	AVESA.00017a.r1.3DG02576960	5.51294	6.41671
CslC	Park	AVESA.00017a.r1.3AG02061610	4.50827	5.24734
CslC	Park	AVESA.00017a.r1.3CG02332670	4.30348	5.00898
CslC	Park	AVESA.00017a.r1.2CG01362780	3.5276	4.1059
CslC	Park	AVESA.00017a.r1.1DG00769100	2.91162	3.38895
CslC	Park	AVESA.00017a.r1.2AG01024450	2.74334	3.19307
CslC	Park	AVESA.00017a.r1.2DG01767980	1.27606	1.48525
CslC	Park	AVESA.00017a.r1.1AG00211750	0.773663	0.900494
CslC	Park	AVESA.00017a.r1.7CG05894870	0.298859	0.347852
CslC	Park	AVESA.00017a.r1.7AG05599470	0.0645423	0.0751231
CslC	Park	AVESA.00017a.r1.7DG06115910	0.0645423	0.0751231
CslC	PI182478	AVESA.00401a.r1.7CG05701000	24.5593	28.5781
CslC	PI182478	AVESA.00401a.r1.4AG02846160	20.2992	23.6209
CslC	PI182478	AVESA.00401a.r1.4DG03527850	16.6736	19.402
CslC	PI182478	AVESA.00401a.r1.3DG02561320	4.6088	5.36298
CslC	PI182478	AVESA.00401a.r1.3CG02323320	3.9207	4.56227
CslC	PI182478	AVESA.00401a.r1.3AG02055120	3.85738	4.48859
CslC	PI182478	AVESA.00401a.r1.1AG00213180	3.00534	3.49713
CslC	PI182478	AVESA.00401a.r1.1DG00769150	2.76932	3.22248
CslC	PI182478	AVESA.00401a.r1.2DG01764340	2.37583	2.76461
CslC	PI182478	AVESA.00401a.r1.2CG01364640	2.03879	2.37241
CslC	PI182478	AVESA.00401a.r1.2AG01026260	1.06945	1.24445
CslC	PI182478	AVESA.00401a.r1.7CG05836640	0.497924	0.579403
CslC	PI182478	AVESA.00401a.r1.7DG06062270	0.261795	0.304635
CslC	Rhapsody	AVESA.00014a.r1.7CG05609610	159.477	40.3722
CslC	Rhapsody	AVESA.00014a.r1.4AG02784880	101.699	25.7455
CslC	Rhapsody	AVESA.00014a.r1.4DG03451180	58.502	14.81
CslC	Rhapsody	AVESA.00014a.r1.3DG02508170	16.0774	4.07007
CslC	Rhapsody	AVESA.00014a.r1.1AG00208940	14.7086	3.72354
CslC	Rhapsody	AVESA.00014a.r1.3AG02000520	13.3088	3.36919
CslC	Rhapsody	AVESA.00014a.r1.3CG02268780	12.1886	3.08559
CslC	Rhapsody	AVESA.00014a.r1.1DG00744800	7.68748	1.94612
CslC	Rhapsody	AVESA.00014a.r1.2CG01330020	4.84758	1.22719
CslC	Rhapsody	AVESA.00014a.r1.2AG00993500	3.941	0.997681
CslC	Rhapsody	AVESA.00014a.r1.2DG01716990	2.5793	0.65296
CslC	Rhapsody	AVESA.00014a.r1.7CG05745930	0	0
CslC	Rhapsody	AVESA.00014a.r1.7DG05972070	0	0
CslC	Sang	AVESA.00010a.r2.7CG05092860	81.7455	33.1814
CslC	Sang	AVESA.00010a.r2.4AG02521320	62.9308	25.5443
CslC	Sang	AVESA.00010a.r2.4DG03141950	38.1181	15.4725
CslC	Sang	AVESA.00010a.r2.3AG01833460	11.2466	4.56513
CslC	Sang	AVESA.00010a.r2.1DG00686640	10.3907	4.21769
CslC	Sang	AVESA.00010a.r2.1AG00271030	10.3491	4.20081
CslC	Sang	AVESA.00010a.r2.1AG00177350	9.32398	3.7847
CslC	Sang	AVESA.00010a.r2.3CG02080270	7.28991	2.95905
CslC	Sang	AVESA.00010a.r2.2CG01211820	5.57885	2.26452
CslC	Sang	AVESA.00010a.r2.7DG05421560	3.15651	1.28126
CslC	Sang	AVESA.00010a.r2.2DG01584250	2.81108	1.14105
CslC	Sang	AVESA.00010a.r2.7CG05219070	2.07327	0.841561
CslC	Sang	AVESA.00010a.r2.2AG00909070	1.34524	0.546048
CslC	Victoria	AVESA.00501a.r1.7CG05599030	72.142	33.8083
CslC	Victoria	AVESA.00501a.r1.4AG02789380	40.827	19.133
CslC	Victoria	AVESA.00501a.r1.4DG03449200	39.9703	18.7315
CslC	Victoria	AVESA.00501a.r1.3DG02512360	17.6815	8.28619
CslC	Victoria	AVESA.00501a.r1.1AG00211470	13.064	6.12227
CslC	Victoria	AVESA.00501a.r1.3AG02011190	10.1141	4.73984
CslC	Victoria	AVESA.00501a.r1.3CG02277850	5.57829	2.61419
CslC	Victoria	AVESA.00501a.r1.1DG00750300	5.12036	2.39958
CslC	Victoria	AVESA.00501a.r1.2CG01330120	3.61327	1.69331
CslC	Victoria	AVESA.00501a.r1.2AG00994920	2.66182	1.24742
CslC	Victoria	AVESA.00501a.r1.2DG01719340	2.54952	1.1948
CslC	Victoria	AVESA.00501a.r1.7CG05733310	0.0629588	0.0295047
CslC	Victoria	AVESA.00501a.r1.7DG05980300	0	0
CslD	Amagalon	AVSYN.30000a.r1.7AG05121660	143.724	39.0415
CslD	Amagalon	AVSYN.30000a.r1.5CG04033520	119.098	32.3521
CslD	Amagalon	AVSYN.30000a.r1.7DG05661160	61.2083	16.6268
CslD	Amagalon	AVSYN.30000a.r1.5AG03555860	13.5867	3.69073
CslD	Amagalon	AVSYN.30000a.r1.5DG04116610	12.6476	3.43562
CslD	Amagalon	AVSYN.30000a.r1.5CG03814760	8.07852	2.19447
CslD	Amagalon	AVSYN.30000a.r1.1AG00205200	4.53912	1.23302
CslD	Amagalon	AVSYN.30000a.r1.1DG00675660	2.85131	0.774537
CslD	Amagalon	AVSYN.30000a.r1.1CG00490420	1.22835	0.333671
CslD	Amagalon	AVSYN.30000a.r1.2CG01392490	0.864327	0.234788
CslD	Amagalon	AVSYN.30000a.r1.4CG02811550	0.270036	0.0733533
CslD	Amagalon	AVSYN.30000a.r1.2AG01120660	0.0349854	0.00950352
CslD	Amagalon	AVSYN.30000a.r1.2DG01698650	0	0
CslD	Amagalon	AVSYN.30000a.r1.7DG05898270	0	0
CslD	Aslak	AVESA.00012a.r1.5CG04307720	115.189	34.395
CslD	Aslak	AVESA.00012a.r1.7DG06297980	93.6769	27.9716
CslD	Aslak	AVESA.00012a.r1.7AG05470590	86.4187	25.8044
CslD	Aslak	AVESA.00012a.r1.5AG03777920	9.87328	2.94813
CslD	Aslak	AVESA.00012a.r1.5DG04390890	9.87155	2.94762
CslD	Aslak	AVESA.00012a.r1.5CG04074350	9.6148	2.87095
CslD	Aslak	AVESA.00012a.r1.1AG00160870	5.65824	1.68953
CslD	Aslak	AVESA.00012a.r1.1DG00728190	2.26006	0.674846
CslD	Aslak	AVESA.00012a.r1.1CG00565470	1.81587	0.542213
CslD	Aslak	AVESA.00012a.r1.2CG01464320	0.315803	0.094298
CslD	Aslak	AVESA.00012a.r1.2AG01128860	0.114199	0.0340994
CslD	Aslak	AVESA.00012a.r1.4CG03115060	0.0462074	0.0137974
CslD	Aslak	AVESA.00012a.r1.2DG01615080	0.0452404	0.0135087
CslD	Aslak	AVESA.00012a.r1.7AG05687960	0	0
CslD	Aslak	AVESA.00012a.r1.7DG06205380	0	0
CslD	Bannister	AVESA.00006a.r1.5CG04254530	99.3113	29.5221
CslD	Bannister	AVESA.00006a.r1.7DG05915060	92.6699	27.5478
CslD	Bannister	AVESA.00006a.r1.7AG05399110	60.5924	18.0122
CslD	Bannister	AVESA.00006a.r1.5DG04335680	28.4811	8.46653
CslD	Bannister	AVESA.00006a.r1.5AG03731250	26.6694	7.92798
CslD	Bannister	AVESA.00006a.r1.5CG04022310	16.4715	4.89644
CslD	Bannister	AVESA.00006a.r1.1AG00157050	4.93204	1.46614
CslD	Bannister	AVESA.00006a.r1.1CG00564450	3.37867	1.00437
CslD	Bannister	AVESA.00006a.r1.1DG00727860	2.25778	0.671166
CslD	Bannister	AVESA.00006a.r1.2AG01116930	1.51547	0.4505
CslD	Bannister	AVESA.00006a.r1.2CG01396240	0.0780055	0.0231886
CslD	Bannister	AVESA.00006a.r1.2DG01596800	0.0390736	0.0116153
CslD	Bannister	AVESA.00006a.r1.7AG05616470	0	0
CslD	Bannister	AVESA.00006a.r1.4CG03110590	0	0
CslD	Bannister	AVESA.00006a.r1.7DG06155630	0	0
CslD	Bilby	AVESA.00007a.r1.7AG05406920	114.784	28.6794
CslD	Bilby	AVESA.00007a.r1.5CG04250180	114.303	28.5593
CslD	Bilby	AVESA.00007a.r1.7DG05926760	102.999	25.7348
CslD	Bilby	AVESA.00007a.r1.5AG03729070	20.4296	5.10445
CslD	Bilby	AVESA.00007a.r1.5DG04332720	18.4004	4.59745
CslD	Bilby	AVESA.00007a.r1.5CG04018620	14.3998	3.59787
CslD	Bilby	AVESA.00007a.r1.1AG00161140	5.91238	1.47724
CslD	Bilby	AVESA.00007a.r1.1DG00720150	4.84464	1.21046
CslD	Bilby	AVESA.00007a.r1.1CG00557770	3.36493	0.840746
CslD	Bilby	AVESA.00007a.r1.2CG01453670	0.486271	0.121498
CslD	Bilby	AVESA.00007a.r1.2DG01599300	0.130493	0.0326044
CslD	Bilby	AVESA.00007a.r1.2AG01122980	0.114115	0.0285122
CslD	Bilby	AVESA.00007a.r1.7DG06167430	0.0628376	0.0157003
CslD	Bilby	AVESA.00007a.r1.7AG05629970	0	0
CslD	Bilby	AVESA.00007a.r1.4CG03083640	0	0
CslD	Bingo	AVESA.00003a.r1.5CG04279870	117.163	34.4689
CslD	Bingo	AVESA.00003a.r1.7DG06266600	92.9494	27.3453
CslD	Bingo	AVESA.00003a.r1.7AG05426990	89.8521	26.4341
CslD	Bingo	AVESA.00003a.r1.5AG03764100	9.62126	2.83053
CslD	Bingo	AVESA.00003a.r1.5CG04048300	7.95226	2.33952
CslD	Bingo	AVESA.00003a.r1.1AG00161240	7.74014	2.27712
CslD	Bingo	AVESA.00003a.r1.5DG04362330	7.73802	2.27649
CslD	Bingo	AVESA.00003a.r1.1DG00718390	3.39647	0.999227
CslD	Bingo	AVESA.00003a.r1.1CG00561420	3.11914	0.917636
CslD	Bingo	AVESA.00003a.r1.2CG01456020	0.248907	0.0732273
CslD	Bingo	AVESA.00003a.r1.2AG01120890	0.129026	0.0379588
CslD	Bingo	AVESA.00003a.r1.2DG01604640	0	0
CslD	Bingo	AVESA.00003a.r1.7AG05657370	0	0
CslD	Bingo	AVESA.00003a.r1.4CG03111220	0	0
CslD	Bingo	AVESA.00003a.r1.7DG06174650	0	0
CslD	BYU209	AVINS.12000a.r2.7DG03896570	137.02	48.55
CslD	BYU209	AVINS.12000a.r2.5CG02713670	124.47	44.1029
CslD	BYU209	AVINS.12000a.r2.5DG02801260	9.00303	3.19001
CslD	BYU209	AVINS.12000a.r2.5CG02498080	6.38697	2.26307
CslD	BYU209	AVINS.12000a.r2.1DG00434840	2.55123	0.903967
CslD	BYU209	AVINS.12000a.r2.1CG00193080	1.54654	0.547979
CslD	BYU209	AVINS.12000a.r2.2CG00849740	0.907238	0.321458
CslD	BYU209	AVINS.12000a.r2.7DG04176200	0.289268	0.102495
CslD	BYU209	AVINS.12000a.r2.2DG01138280	0.0511946	0.0181396
CslD	BYU209	AVINS.12000a.r2.4CG01846670	0	0
CslD	Clintland60	AVESA.00008a.r1.7AG05434940	97.1388	29.2062
CslD	Clintland60	AVESA.00008a.r1.5CG04288620	92.5198	27.8174
CslD	Clintland60	AVESA.00008a.r1.7DG06270030	80.6082	24.236
CslD	Clintland60	AVESA.00008a.r1.5AG03762120	21.5067	6.4663
CslD	Clintland60	AVESA.00008a.r1.5DG04370880	16.0288	4.81928
CslD	Clintland60	AVESA.00008a.r1.5CG04053440	12.9556	3.89527
CslD	Clintland60	AVESA.00008a.r1.1DG00729990	4.15904	1.25048
CslD	Clintland60	AVESA.00008a.r1.1AG00161110	3.47398	1.0445
CslD	Clintland60	AVESA.00008a.r1.1CG00568140	2.91493	0.876416
CslD	Clintland60	AVESA.00008a.r1.2CG01462640	0.915156	0.275155
CslD	Clintland60	AVESA.00008a.r1.2AG01124900	0.293296	0.0881836
CslD	Clintland60	AVESA.00008a.r1.7AG05659480	0.0493968	0.0148518
CslD	Clintland60	AVESA.00008a.r1.2DG01611320	0.0332247	0.00998947
CslD	Clintland60	AVESA.00008a.r1.4CG03098340	0	0
CslD	Clintland60	AVESA.00008a.r1.7DG06179040	0	0
CslD	CN58138	AVLON.23000a.r2.7AG02431570	222.835	68.4745
CslD	CN58138	AVLON.23000a.r2.5AG01813450	87.6626	26.9376
CslD	CN58138	AVLON.23000a.r2.1AG00278120	13.6535	4.19555
CslD	CN58138	AVLON.23000a.r2.2AG00803100	1.01964	0.313322
CslD	CN58138	AVLON.23000a.r2.7AG02783720	0.257001	0.0789732
CslD	Delfin	AVESA.00015a.r1.5CG04296300	116.945	32.5355
CslD	Delfin	AVESA.00015a.r1.7DG06311750	95.9175	26.6854
CslD	Delfin	AVESA.00015a.r1.7AG05447820	80.1679	22.3036
CslD	Delfin	AVESA.00015a.r1.5AG03769530	20.6829	5.75424
CslD	Delfin	AVESA.00015a.r1.5DG04378330	17.9662	4.99842
CslD	Delfin	AVESA.00015a.r1.5CG04061170	14.8387	4.1283
CslD	Delfin	AVESA.00015a.r1.1AG00160820	5.51532	1.53443
CslD	Delfin	AVESA.00015a.r1.1CG00565540	3.66073	1.01846
CslD	Delfin	AVESA.00015a.r1.1DG00720100	3.14149	0.874
CslD	Delfin	AVESA.00015a.r1.2CG01457160	0.49867	0.138736
CslD	Delfin	AVESA.00015a.r1.2AG01121000	0.0503717	0.014014
CslD	Delfin	AVESA.00015a.r1.7AG05707060	0.0267076	0.00743036
CslD	Delfin	AVESA.00015a.r1.7DG06220140	0.0267076	0.00743036
CslD	Delfin	AVESA.00015a.r1.2DG01604920	0	0
CslD	Delfin	AVESA.00015a.r1.4CG03118800	0	0
CslD	FM13	AVESA.00004a.r1.5CG04216300	92.9235	30.6288
CslD	FM13	AVESA.00004a.r1.7DG06178240	91.7718	30.2491
CslD	FM13	AVESA.00004a.r1.7AG05344650	73.7592	24.312
CslD	FM13	AVESA.00004a.r1.5AG03701330	11.7055	3.85828
CslD	FM13	AVESA.00004a.r1.5DG04297260	10.0585	3.3154
CslD	FM13	AVESA.00004a.r1.5CG03985790	8.55752	2.82067
CslD	FM13	AVESA.00004a.r1.1AG00159820	6.06809	2.00012
CslD	FM13	AVESA.00004a.r1.1DG00709810	4.90025	1.61518
CslD	FM13	AVESA.00004a.r1.1CG00553660	3.1246	1.02991
CslD	FM13	AVESA.00004a.r1.2AG01101700	0.218163	0.0719092
CslD	FM13	AVESA.00004a.r1.2DG01586260	0.165683	0.0546111
CslD	FM13	AVESA.00004a.r1.2CG01436660	0.133569	0.044026
CslD	FM13	AVESA.00004a.r1.7AG05592510	0	0
CslD	FM13	AVESA.00004a.r1.4CG03065950	0	0
CslD	FM13	AVESA.00004a.r1.7DG06090480	0	0
CslD	Gehl	AVESA.00402a.r1.5CG03624140	126.839	41.1058
CslD	Gehl	AVESA.00402a.r1.7DG05092050	88.6744	28.7375
CslD	Gehl	AVESA.00402a.r1.7AG04613490	68.3995	22.1668
CslD	Gehl	AVESA.00402a.r1.5AG03186800	8.6289	2.79644
CslD	Gehl	AVESA.00402a.r1.5DG03699700	7.33414	2.37684
CslD	Gehl	AVESA.00402a.r1.5CG03407320	6.41992	2.08056
CslD	Gehl	AVESA.00402a.r1.1CG00475690	1.84031	0.596404
CslD	Gehl	AVESA.00402a.r1.2CG01233120	0.317411	0.102866
CslD	Gehl	AVESA.00402a.r1.4CG02607480	0.113188	0.036682
CslD	Gehl	AVESA.00402a.r1.2AG00946940	0.000452462	0.000146633
CslD	Gehl	AVESA.00402a.r1.2DG01355080	0	0
CslD	Gehl	AVESA.00402a.r1.7AG04817080	0	0
CslD	Gehl	AVESA.00402a.r1.7DG05288370	0	0
CslD	GMI423	AVESA.00002a.r1.5CG04312040	102.119	35.4206
CslD	GMI423	AVESA.00002a.r1.7DG06309880	76.6898	26.6003
CslD	GMI423	AVESA.00002a.r1.7AG05472160	74.3942	25.8041
CslD	GMI423	AVESA.00002a.r1.5AG03785210	9.76417	3.38676
CslD	GMI423	AVESA.00002a.r1.5DG04395730	8.34858	2.89576
CslD	GMI423	AVESA.00002a.r1.5CG04076550	8.21405	2.8491
CslD	GMI423	AVESA.00002a.r1.1AG00160660	3.41811	1.18559
CslD	GMI423	AVESA.00002a.r1.1DG00723500	2.49107	0.864044
CslD	GMI423	AVESA.00002a.r1.1CG00562820	1.47628	0.512057
CslD	GMI423	AVESA.00002a.r1.2CG01462280	1.20344	0.417419
CslD	GMI423	AVESA.00002a.r1.2AG01123740	0.0812115	0.0281687
CslD	GMI423	AVESA.00002a.r1.2DG01610820	0.0675879	0.0234433
CslD	GMI423	AVESA.00002a.r1.7AG05725020	0.0181496	0.0062953
CslD	GMI423	AVESA.00002a.r1.7DG06218360	0.0181496	0.0062953
CslD	GMI423	AVESA.00002a.r1.4CG03144730	0	0
CslD	GS7	AVESA.00018a.r1.5CG04278380	77.505	36.5705
CslD	GS7	AVESA.00018a.r1.7AG05436740	62.0329	29.27
CslD	GS7	AVESA.00018a.r1.7DG06284000	59.2902	27.9759
CslD	GS7	AVESA.00018a.r1.1DG00715260	3.47118	1.63786
CslD	GS7	AVESA.00018a.r1.5AG03749810	2.60159	1.22755
CslD	GS7	AVESA.00018a.r1.5DG04361930	2.3006	1.08553
CslD	GS7	AVESA.00018a.r1.5CG04043500	2.27484	1.07338
CslD	GS7	AVESA.00018a.r1.1AG00161110	2.07703	0.98004
CslD	GS7	AVESA.00018a.r1.2CG01451950	0.316446	0.149314
CslD	GS7	AVESA.00018a.r1.2DG01606270	0.0594332	0.0280433
CslD	GS7	AVESA.00018a.r1.2AG01111380	0.00414798	0.00195721
CslD	GS7	AVESA.00018a.r1.1CG00558540	0	0
CslD	GS7	AVESA.00018a.r1.7AG05686000	0	0
CslD	GS7	AVESA.00018a.r1.4CG03086830	0	0
CslD	GS7	AVESA.00018a.r1.7DG06192630	0	0
CslD	Hatives des Alpes	AVESA.00005a.r1.5CG04312460	66.2802	35.4678
CslD	Hatives des Alpes	AVESA.00005a.r1.7AG05474650	47.6739	25.5113
CslD	Hatives des Alpes	AVESA.00005a.r1.7DG06344420	46.2701	24.76
CslD	Hatives des Alpes	AVESA.00005a.r1.5DG04394420	7.76472	4.15505
CslD	Hatives des Alpes	AVESA.00005a.r1.5CG04077710	6.46687	3.46055
CslD	Hatives des Alpes	AVESA.00005a.r1.5AG03784490	5.70054	3.05047
CslD	Hatives des Alpes	AVESA.00005a.r1.1AG00160160	3.08654	1.65167
CslD	Hatives des Alpes	AVESA.00005a.r1.1DG00723210	1.94109	1.03871
CslD	Hatives des Alpes	AVESA.00005a.r1.1CG00562690	1.28941	0.689989
CslD	Hatives des Alpes	AVESA.00005a.r1.2CG01460580	0.299861	0.160461
CslD	Hatives des Alpes	AVESA.00005a.r1.2DG01611590	0.10088	0.0539829
CslD	Hatives des Alpes	AVESA.00005a.r1.2AG01123990	0	0
CslD	Hatives des Alpes	AVESA.00005a.r1.7AG05733950	0	0
CslD	Hatives des Alpes	AVESA.00005a.r1.4CG03136290	0	0
CslD	Hatives des Alpes	AVESA.00005a.r1.7DG06252860	0	0
CslD	Hifi	AVESA.00016a.r1.5CG04237390	124.535	36.0291
CslD	Hifi	AVESA.00016a.r1.7AG05370490	109.369	31.6414
CslD	Hifi	AVESA.00016a.r1.7DG06233760	75.3602	21.8024
CslD	Hifi	AVESA.00016a.r1.5AG03714730	10.4439	3.02152
CslD	Hifi	AVESA.00016a.r1.5DG04319410	8.42477	2.43736
CslD	Hifi	AVESA.00016a.r1.5CG04004050	6.05238	1.75101
CslD	Hifi	AVESA.00016a.r1.1AG00158970	4.72428	1.36678
CslD	Hifi	AVESA.00016a.r1.1DG00692820	3.58559	1.03734
CslD	Hifi	AVESA.00016a.r1.1CG00470100	2.45187	0.709348
CslD	Hifi	AVESA.00016a.r1.2CG01419860	0.611731	0.176979
CslD	Hifi	AVESA.00016a.r1.2DG01569980	0.0860561	0.0248968
CslD	Hifi	AVESA.00016a.r1.2AG01086460	0.00689672	0.00199528
CslD	Hifi	AVESA.00016a.r1.7AG05631260	0	0
CslD	Hifi	AVESA.00016a.r1.4CG03078870	0	0
CslD	Hifi	AVESA.00016a.r1.7DG06143610	0	0
CslD	Lion	AVESA.00013a.r1.5CG04310170	106.603	30.6794
CslD	Lion	AVESA.00013a.r1.7DG06306330	101.733	29.278
CslD	Lion	AVESA.00013a.r1.7AG05471720	86.3772	24.8587
CslD	Lion	AVESA.00013a.r1.5CG04075370	14.5183	4.17826
CslD	Lion	AVESA.00013a.r1.5DG04393260	14.0304	4.03783
CslD	Lion	AVESA.00013a.r1.5AG03783870	13.4581	3.87313
CslD	Lion	AVESA.00013a.r1.1AG00160130	4.99037	1.43619
CslD	Lion	AVESA.00013a.r1.1DG00726380	2.40738	0.692826
CslD	Lion	AVESA.00013a.r1.1CG00565620	1.75193	0.504192
CslD	Lion	AVESA.00013a.r1.2CG01465020	1.19484	0.343866
CslD	Lion	AVESA.00013a.r1.2AG01129720	0.207951	0.0598467
CslD	Lion	AVESA.00013a.r1.2DG01615060	0.15604	0.0449071
CslD	Lion	AVESA.00013a.r1.4CG03126060	0.044778	0.0128868
CslD	Lion	AVESA.00013a.r1.7DG06214850	7.44231e-06	2.14184e-06
CslD	Lion	AVESA.00013a.r1.7AG05692110	0	0
CslD	Nicolas	AVESA.00009a.r1.5CG03627280	115.892	33.8662
CslD	Nicolas	AVESA.00009a.r1.7DG05349390	91.8772	26.8487
CslD	Nicolas	AVESA.00009a.r1.7AG04617590	85.8639	25.0914
CslD	Nicolas	AVESA.00009a.r1.5AG03177630	15.3245	4.47818
CslD	Nicolas	AVESA.00009a.r1.5DG03702360	11.8664	3.46765
CslD	Nicolas	AVESA.00009a.r1.5CG03408210	10.3685	3.02993
CslD	Nicolas	AVESA.00009a.r1.1AG00125020	4.73348	1.38323
CslD	Nicolas	AVESA.00009a.r1.1DG00606220	3.29035	0.961518
CslD	Nicolas	AVESA.00009a.r1.1CG00470080	2.3442	0.685029
CslD	Nicolas	AVESA.00009a.r1.2CG01226520	0.479458	0.140109
CslD	Nicolas	AVESA.00009a.r1.2AG00936330	0.0843263	0.0246421
CslD	Nicolas	AVESA.00009a.r1.4CG02605640	0.0462852	0.0135256
CslD	Nicolas	AVESA.00009a.r1.2DG01353560	0.0337543	0.00986379
CslD	Nicolas	AVESA.00009a.r1.7DG05274070	0	0
CslD	OT3098	AVESA.00001b.r1.5CG04250240	254.962	34.7274
CslD	OT3098	AVESA.00001b.r1.7AG05394600	204.366	27.8359
CslD	OT3098	AVESA.00001b.r1.7DG06279900	191.58	26.0944
CslD	OT3098	AVESA.00001b.r1.5AG03726610	27.6094	3.76056
CslD	OT3098	AVESA.00001b.r1.5DG04332730	20.8051	2.83378
CslD	OT3098	AVESA.00001b.r1.5CG04014810	16.2548	2.214
CslD	OT3098	AVESA.00001b.r1.1AG00158470	7.64359	1.0411
CslD	OT3098	AVESA.00001b.r1.1DG00706990	5.22812	0.712102
CslD	OT3098	AVESA.00001b.r1.1CG00553570	4.14175	0.564131
CslD	OT3098	AVESA.00001b.r1.2AG01104240	0.84155	0.114624
CslD	OT3098	AVESA.00001b.r1.2CG01415900	0.629649	0.085762
CslD	OT3098	AVESA.00001b.r1.7AG05652100	0.0596612	0.00812622
CslD	OT3098	AVESA.00001b.r1.7DG06164210	0.0596612	0.00812622
CslD	OT3098	AVESA.00001b.r1.2DG01568300	0	0
CslD	OT3098	AVESA.00001b.r1.4CG03060600	0	0
CslD	Park	AVESA.00017a.r1.7AG05452330	129.055	43.812
CslD	Park	AVESA.00017a.r1.5CG04300440	77.9536	26.4639
CslD	Park	AVESA.00017a.r1.7DG06315590	59.4521	20.183
CslD	Park	AVESA.00017a.r1.5AG03774430	7.40957	2.51542
CslD	Park	AVESA.00017a.r1.5DG04383350	6.5642	2.22844
CslD	Park	AVESA.00017a.r1.5CG04064440	5.44128	1.84722
CslD	Park	AVESA.00017a.r1.1AG00160770	4.2846	1.45455
CslD	Park	AVESA.00017a.r1.1DG00720420	2.2969	0.77976
CslD	Park	AVESA.00017a.r1.1CG00565950	1.63805	0.556091
CslD	Park	AVESA.00017a.r1.2CG01455450	0.386394	0.131174
CslD	Park	AVESA.00017a.r1.2AG01119280	0.0837144	0.0284197
CslD	Park	AVESA.00017a.r1.2DG01608140	0	0
CslD	Park	AVESA.00017a.r1.7AG05711990	0	0
CslD	Park	AVESA.00017a.r1.4CG03137380	0	0
CslD	Park	AVESA.00017a.r1.7DG06226010	0	0
CslD	PI182478	AVESA.00401a.r1.7DG06258130	92.6431	41.2399
CslD	PI182478	AVESA.00401a.r1.5CG04265450	58.5433	26.0604
CslD	PI182478	AVESA.00401a.r1.7AG05422980	44.363	19.7481
CslD	PI182478	AVESA.00401a.r1.5AG03743190	8.7355	3.88859
CslD	PI182478	AVESA.00401a.r1.5DG04347100	7.66023	3.40994
CslD	PI182478	AVESA.00401a.r1.5CG04030150	5.83721	2.59842
CslD	PI182478	AVESA.00401a.r1.1AG00161940	3.26128	1.45175
CslD	PI182478	AVESA.00401a.r1.1CG00565580	1.9968	0.88887
CslD	PI182478	AVESA.00401a.r1.1DG00720190	0.994119	0.44253
CslD	PI182478	AVESA.00401a.r1.2CG01457500	0.459561	0.204573
CslD	PI182478	AVESA.00401a.r1.2AG01119830	0.095642	0.0425748
CslD	PI182478	AVESA.00401a.r1.4CG03114520	0.0547463	0.0243702
CslD	PI182478	AVESA.00401a.r1.7AG05654160	4.80093e-07	2.13713e-07
CslD	PI182478	AVESA.00401a.r1.7DG06169370	4.80093e-07	2.13713e-07
CslD	PI182478	AVESA.00401a.r1.2DG01607810	0	0
CslD	Rhapsody	AVESA.00014a.r1.5CG04194860	164.883	31.9789
CslD	Rhapsody	AVESA.00014a.r1.7DG06173310	159.565	30.9475
CslD	Rhapsody	AVESA.00014a.r1.7AG05335050	136.079	26.3925
CslD	Rhapsody	AVESA.00014a.r1.5AG03676360	18.1828	3.52655
CslD	Rhapsody	AVESA.00014a.r1.5DG04275700	9.90731	1.92152
CslD	Rhapsody	AVESA.00014a.r1.5CG03962020	9.51785	1.84598
CslD	Rhapsody	AVESA.00014a.r1.1AG00160980	7.65629	1.48493
CslD	Rhapsody	AVESA.00014a.r1.1DG00696250	5.40441	1.04818
CslD	Rhapsody	AVESA.00014a.r1.1CG00476670	2.56337	0.497165
CslD	Rhapsody	AVESA.00014a.r1.2CG01421910	1.52847	0.296446
CslD	Rhapsody	AVESA.00014a.r1.2AG01087080	0.141055	0.0273575
CslD	Rhapsody	AVESA.00014a.r1.2DG01567950	0.111061	0.0215401
CslD	Rhapsody	AVESA.00014a.r1.7AG05561430	0.0295167	0.00572475
CslD	Rhapsody	AVESA.00014a.r1.7DG06082100	0.0295167	0.00572475
CslD	Rhapsody	AVESA.00014a.r1.4CG03036790	0	0
CslD	Sang	AVESA.00010a.r2.5CG03798720	208.077	32.0456
CslD	Sang	AVESA.00010a.r2.7AG04832890	204.048	31.4252
CslD	Sang	AVESA.00010a.r2.7DG05600060	189.714	29.2177
CslD	Sang	AVESA.00010a.r2.5AG03334860	14.5079	2.23434
CslD	Sang	AVESA.00010a.r2.5CG03588230	11.1758	1.72118
CslD	Sang	AVESA.00010a.r2.5DG03881320	10.6671	1.64283
CslD	Sang	AVESA.00010a.r2.1AG00135710	4.99815	0.769757
CslD	Sang	AVESA.00010a.r2.1DG00642350	3.22044	0.495975
CslD	Sang	AVESA.00010a.r2.1CG00496940	2.363	0.363922
CslD	Sang	AVESA.00010a.r2.2CG01298410	0.305353	0.047027
CslD	Sang	AVESA.00010a.r2.2AG00989810	0.237624	0.0365962
CslD	Sang	AVESA.00010a.r2.2DG01437930	0	0
CslD	Sang	AVESA.00010a.r2.7AG05051650	0	0
CslD	Sang	AVESA.00010a.r2.4CG02751810	0	0
CslD	Victoria	AVESA.00501a.r1.7AG05331820	106.171	33.8826
CslD	Victoria	AVESA.00501a.r1.5CG04191730	78.6972	25.1147
CslD	Victoria	AVESA.00501a.r1.7DG05849470	77.9208	24.867
CslD	Victoria	AVESA.00501a.r1.5AG03671620	17.8006	5.68072
CslD	Victoria	AVESA.00501a.r1.5DG04271540	12.7019	4.05356
CslD	Victoria	AVESA.00501a.r1.5CG03960120	11.0873	3.53831
CslD	Victoria	AVESA.00501a.r1.1AG00162840	4.44924	1.41989
CslD	Victoria	AVESA.00501a.r1.1DG00701530	1.69486	0.540882
CslD	Victoria	AVESA.00501a.r1.1CG00484540	1.66998	0.532944
CslD	Victoria	AVESA.00501a.r1.2CG01421810	1.10619	0.35302
CslD	Victoria	AVESA.00501a.r1.2AG01087500	0.0512983	0.0163709
CslD	Victoria	AVESA.00501a.r1.2DG01573620	0	0
CslD	Victoria	AVESA.00501a.r1.7AG05553590	0	0
CslD	Victoria	AVESA.00501a.r1.4CG03057810	0	0
CslD	Victoria	AVESA.00501a.r1.7DG06092120	0	0
CslE	Amagalon	AVSYN.30000a.r1.5DG04262990	34.8316	24.4693
CslE	Amagalon	AVSYN.30000a.r1.5AG03707970	29.3027	20.5852
CslE	Amagalon	AVSYN.30000a.r1.6CG04831100	24.3655	17.1168
CslE	Amagalon	AVSYN.30000a.r1.6AG04501800	18.4009	12.9267
CslE	Amagalon	AVSYN.30000a.r1.6DG05041920	13.2152	9.28369
CslE	Amagalon	AVSYN.30000a.r1.5DG04263000	9.78658	6.8751
CslE	Amagalon	AVSYN.30000a.r1.5CG03982710	7.05399	4.95544
CslE	Amagalon	AVSYN.30000a.r1.5CG03982700	2.71379	1.90644
CslE	Amagalon	AVSYN.30000a.r1.5AG03707980	1.38212	0.970943
CslE	Amagalon	AVSYN.30000a.r1.5DG04263010	0.58492	0.410908
CslE	Amagalon	AVSYN.30000a.r1.6DG05116570	0.517437	0.363501
CslE	Amagalon	AVSYN.30000a.r1.5CG03982780	0.501509	0.352311
CslE	Amagalon	AVSYN.30000a.r1.6AG04581020	0.209447	0.147137
CslE	Amagalon	AVSYN.30000a.r1.5DG04263150	0.0988594	0.069449
CslE	Amagalon	AVSYN.30000a.r1.5AG03708070	0.0550868	0.0386986
CslE	Amagalon	AVSYN.30000a.r1.3CG02081070	0	0
CslE	Amagalon	AVSYN.30000a.r1.5CG03982790	0	0
CslE	Amagalon	AVSYN.30000a.r1.5AG03708040	0	0
CslE	Aslak	AVESA.00012a.r1.5DG04544410	91.1128	49.9243
CslE	Aslak	AVESA.00012a.r1.6AG04751430	30.2686	16.5853
CslE	Aslak	AVESA.00012a.r1.6CG05186220	28.1299	15.4135
CslE	Aslak	AVESA.00012a.r1.6DG05351190	16.6658	9.13184
CslE	Aslak	AVESA.00012a.r1.5CG04253330	7.15725	3.92174
CslE	Aslak	AVESA.00012a.r1.5DG04544420	6.0779	3.33032
CslE	Aslak	AVESA.00012a.r1.5AG03954680	1.39648	0.765186
CslE	Aslak	AVESA.00012a.r1.5CG04253340	0.83134	0.455524
CslE	Aslak	AVESA.00012a.r1.5AG03954700	0.577696	0.316542
CslE	Aslak	AVESA.00012a.r1.5AG03954780	0.338392	0.185418
CslE	Aslak	AVESA.00012a.r1.5DG04544430	0.191224	0.104779
CslE	Aslak	AVESA.00012a.r1.5CG04253390	0.0930757	0.0509998
CslE	Aslak	AVESA.00012a.r1.6AG04838630	0	0
CslE	Aslak	AVESA.00012a.r1.5AG03954760	0	0
CslE	Aslak	AVESA.00012a.r1.5CG04253380	0	0
CslE	Aslak	AVESA.00012a.r1.5DG04544590	0	0
CslE	Bannister	AVESA.00006a.r1.6CG05095390	36.0676	21.8471
CslE	Bannister	AVESA.00006a.r1.5DG04477380	29.8476	18.0795
CslE	Bannister	AVESA.00006a.r1.6AG04668590	27.0541	16.3874
CslE	Bannister	AVESA.00006a.r1.5AG03906140	25.658	15.5418
CslE	Bannister	AVESA.00006a.r1.6DG05261660	21.8068	13.209
CslE	Bannister	AVESA.00006a.r1.5CG04199440	14.9315	9.04441
CslE	Bannister	AVESA.00006a.r1.5CG04199430	3.43845	2.08277
CslE	Bannister	AVESA.00006a.r1.5DG04477390	3.13309	1.8978
CslE	Bannister	AVESA.00006a.r1.5AG03906150	1.53939	0.932451
CslE	Bannister	AVESA.00006a.r1.5DG04477400	0.833333	0.504773
CslE	Bannister	AVESA.00006a.r1.5CG04199480	0.648989	0.39311
CslE	Bannister	AVESA.00006a.r1.5DG04477560	0.131871	0.079878
CslE	Bannister	AVESA.00006a.r1.5AG03906190	0	0
CslE	Bannister	AVESA.00006a.r1.5AG03906210	0	0
CslE	Bilby	AVESA.00007a.r1.5DG04486690	79.5118	27.0031
CslE	Bilby	AVESA.00007a.r1.6CG05123100	50.4549	17.1351
CslE	Bilby	AVESA.00007a.r1.5CG04195490	43.7684	14.8643
CslE	Bilby	AVESA.00007a.r1.5AG03903420	42.0782	14.2902
CslE	Bilby	AVESA.00007a.r1.6AG04689630	38.4548	13.0597
CslE	Bilby	AVESA.00007a.r1.6DG05283360	22.4604	7.6278
CslE	Bilby	AVESA.00007a.r1.5CG04195480	5.28576	1.79511
CslE	Bilby	AVESA.00007a.r1.5CG04195530	4.70884	1.59918
CslE	Bilby	AVESA.00007a.r1.5DG04486700	3.8604	1.31104
CslE	Bilby	AVESA.00007a.r1.5AG03903430	3.0754	1.04444
CslE	Bilby	AVESA.00007a.r1.6AG04776630	0.410319	0.139349
CslE	Bilby	AVESA.00007a.r1.5DG04486710	0.384937	0.130729
CslE	Bilby	AVESA.00007a.r1.5AG03903470	0	0
CslE	Bilby	AVESA.00007a.r1.5AG03903490	0	0
CslE	Bilby	AVESA.00007a.r1.5DG04486860	0	0
CslE	Bingo	AVESA.00003a.r1.5DG04512790	71.0221	31.8034
CslE	Bingo	AVESA.00003a.r1.5AG03935510	55.7695	24.9733
CslE	Bingo	AVESA.00003a.r1.6CG05147820	29.8218	13.3541
CslE	Bingo	AVESA.00003a.r1.6AG04720100	26.2247	11.7433
CslE	Bingo	AVESA.00003a.r1.6DG05309810	22.9804	10.2905
CslE	Bingo	AVESA.00003a.r1.5DG04512800	5.8183	2.60541
CslE	Bingo	AVESA.00003a.r1.5CG04225910	5.60509	2.50993
CslE	Bingo	AVESA.00003a.r1.5AG03935520	3.43082	1.53631
CslE	Bingo	AVESA.00003a.r1.5CG04225920	2.18888	0.980169
CslE	Bingo	AVESA.00003a.r1.5DG04512810	0.454666	0.203597
CslE	Bingo	AVESA.00003a.r1.5AG03935560	0.368002	0.16479
CslE	Bingo	AVESA.00003a.r1.6AG04805970	0	0
CslE	Bingo	AVESA.00003a.r1.5CG04225960	0	0
CslE	Bingo	AVESA.00003a.r1.5AG03935580	0	0
CslE	Bingo	AVESA.00003a.r1.5CG04225950	0	0
CslE	Bingo	AVESA.00003a.r1.5DG04512970	0	0
CslE	BYU209	AVINS.12000a.r2.5CG02660450	23.6595	37.0176
CslE	BYU209	AVINS.12000a.r2.6CG03292230	20.5547	32.16
CslE	BYU209	AVINS.12000a.r2.6DG03555990	11.596	18.1431
CslE	BYU209	AVINS.12000a.r2.5CG02660460	5.54332	8.67308
CslE	BYU209	AVINS.12000a.r2.5DG02975450	2.56051	4.00617
CslE	BYU209	AVINS.12000a.r2.5DG02975510	0	0
CslE	Clintland60	AVESA.00008a.r1.5DG04524970	29.6202	25.7506
CslE	Clintland60	AVESA.00008a.r1.6CG05146570	26.8272	23.3224
CslE	Clintland60	AVESA.00008a.r1.6AG04730360	24.2095	21.0467
CslE	Clintland60	AVESA.00008a.r1.6DG05311980	22.9551	19.9562
CslE	Clintland60	AVESA.00008a.r1.5DG04524980	5.09091	4.42583
CslE	Clintland60	AVESA.00008a.r1.5CG04233400	2.6222	2.27963
CslE	Clintland60	AVESA.00008a.r1.5AG03937750	1.77297	1.54135
CslE	Clintland60	AVESA.00008a.r1.5AG03937650	1.30721	1.13644
CslE	Clintland60	AVESA.00008a.r1.5CG04233410	1.08406	0.942436
CslE	Clintland60	AVESA.00008a.r1.5AG03937660	0.627206	0.545267
CslE	Clintland60	AVESA.00008a.r1.5DG04524990	0.582217	0.506156
CslE	Clintland60	AVESA.00008a.r1.5CG04233460	0.101538	0.0882726
CslE	Clintland60	AVESA.00008a.r1.5AG03937720	0	0
CslE	Clintland60	AVESA.00008a.r1.5CG04233450	0	0
CslE	Clintland60	AVESA.00008a.r1.5DG04525150	0	0
CslE	CN58138	AVLON.23000a.r2.6AG02313810	55.312	57.6396
CslE	CN58138	AVLON.23000a.r2.5AG02046030	34.7947	36.2589
CslE	CN58138	AVLON.23000a.r2.5AG02046040	5.85504	6.10143
CslE	CN58138	AVLON.23000a.r2.5AG02046090	0.751422	0.783044
CslE	CN58138	AVLON.23000a.r2.5AG02046110	0.456995	0.476226
CslE	Delfin	AVESA.00015a.r1.5DG04531890	81.3994	44.7247
CslE	Delfin	AVESA.00015a.r1.6CG05168650	47.1499	25.9064
CslE	Delfin	AVESA.00015a.r1.6AG04735790	27.8647	15.3102
CslE	Delfin	AVESA.00015a.r1.6DG05330260	10.1773	5.59187
CslE	Delfin	AVESA.00015a.r1.5DG04531900	4.94138	2.71502
CslE	Delfin	AVESA.00015a.r1.5CG04240620	4.58218	2.51767
CslE	Delfin	AVESA.00015a.r1.5CG04240630	2.30408	1.26597
CslE	Delfin	AVESA.00015a.r1.5AG03944700	1.5557	0.854775
CslE	Delfin	AVESA.00015a.r1.5AG03944690	1.42526	0.783104
CslE	Delfin	AVESA.00015a.r1.5AG03944790	1.20651	0.662916
CslE	Delfin	AVESA.00015a.r1.6AG04821210	0.353109	0.194015
CslE	Delfin	AVESA.00015a.r1.5DG04531910	0.248106	0.136321
CslE	Delfin	AVESA.00015a.r1.5AG03944760	0	0
CslE	Delfin	AVESA.00015a.r1.5CG04240670	0	0
CslE	Delfin	AVESA.00015a.r1.5DG04532050	0	0
CslE	FM13	AVESA.00004a.r1.5DG04446700	106.09	45.415
CslE	FM13	AVESA.00004a.r1.6CG05077960	35.9217	15.3774
CslE	FM13	AVESA.00004a.r1.6AG04647040	33.957	14.5363
CslE	FM13	AVESA.00004a.r1.5AG03868480	30.8012	13.1854
CslE	FM13	AVESA.00004a.r1.6DG05231850	13.37	5.72343
CslE	FM13	AVESA.00004a.r1.5AG03868490	6.91107	2.95849
CslE	FM13	AVESA.00004a.r1.5CG04162220	3.46902	1.48502
CslE	FM13	AVESA.00004a.r1.5DG04446710	2.91481	1.24777
CslE	FM13	AVESA.00004a.r1.5AG03868640	0.253373	0.108464
CslE	FM13	AVESA.00004a.r1.5DG04446890	0.0856159	0.0366505
CslE	FM13	AVESA.00004a.r1.5DG04446720	0.0807685	0.0345754
CslE	FM13	AVESA.00004a.r1.6AG04732970	0	0
CslE	FM13	AVESA.00004a.r1.5AG03868540	0	0
CslE	FM13	AVESA.00004a.r1.5AG03868560	0	0
CslE	FM13	AVESA.00004a.r1.5CG04162290	0	0
CslE	Gehl	AVESA.00402a.r1.5DG03842560	47.3181	42.567
CslE	Gehl	AVESA.00402a.r1.6CG04371250	36.2515	32.6115
CslE	Gehl	AVESA.00402a.r1.6DG04520020	18.1317	16.3112
CslE	Gehl	AVESA.00402a.r1.5CG03576420	7.17689	6.45627
CslE	Gehl	AVESA.00402a.r1.5CG03576430	2.28329	2.05403
CslE	Gehl	AVESA.00402a.r1.6AG04074220	0	0
CslE	Gehl	AVESA.00402a.r1.5CG03576480	0	0
CslE	Gehl	AVESA.00402a.r1.5DG03842580	0	0
CslE	Gehl	AVESA.00402a.r1.5CG03576470	0	0
CslE	Gehl	AVESA.00402a.r1.5DG03842990	0	0
CslE	GMI423	AVESA.00002a.r1.5DG04550260	67.8023	48.6895
CslE	GMI423	AVESA.00002a.r1.6CG05187190	27.1438	19.4922
CslE	GMI423	AVESA.00002a.r1.6DG05353310	16.7901	12.0571
CslE	GMI423	AVESA.00002a.r1.6AG04757350	15.0906	10.8367
CslE	GMI423	AVESA.00002a.r1.5CG04256050	4.13011	2.96587
CslE	GMI423	AVESA.00002a.r1.5DG04550270	3.4443	2.47339
CslE	GMI423	AVESA.00002a.r1.5AG03959880	1.65075	1.18542
CslE	GMI423	AVESA.00002a.r1.5CG04256060	1.27727	0.917224
CslE	GMI423	AVESA.00002a.r1.5AG03959980	0.818799	0.587988
CslE	GMI423	AVESA.00002a.r1.5AG03959890	0.800747	0.575025
CslE	GMI423	AVESA.00002a.r1.5DG04550280	0.255215	0.183272
CslE	GMI423	AVESA.00002a.r1.5DG04550440	0.0504572	0.0362338
CslE	GMI423	AVESA.00002a.r1.5CG04256130	0	0
CslE	GMI423	AVESA.00002a.r1.6AG04843060	0	0
CslE	GMI423	AVESA.00002a.r1.5AG03959950	0	0
CslE	GMI423	AVESA.00002a.r1.5CG04256120	0	0
CslE	GS7	AVESA.00018a.r1.5DG04511700	82.0606	58.7541
CslE	GS7	AVESA.00018a.r1.6CG05150530	15.5029	11.0998
CslE	GS7	AVESA.00018a.r1.6DG05314340	11.8598	8.49141
CslE	GS7	AVESA.00018a.r1.6AG04717870	10.4924	7.51235
CslE	GS7	AVESA.00018a.r1.5AG03926130	6.58385	4.71393
CslE	GS7	AVESA.00018a.r1.5DG04511710	5.93092	4.24644
CslE	GS7	AVESA.00018a.r1.5CG04222740	5.20429	3.72619
CslE	GS7	AVESA.00018a.r1.5AG03926070	2.9335	2.10034
CslE	GS7	AVESA.00018a.r1.5AG03926060	2.74122	1.96267
CslE	GS7	AVESA.00018a.r1.5CG04222750	2.41346	1.728
CslE	GS7	AVESA.00018a.r1.5AG03926150	2.27423	1.62831
CslE	GS7	AVESA.00018a.r1.5DG04511880	0.344743	0.24683
CslE	GS7	AVESA.00018a.r1.5DG04511720	0.184212	0.131892
CslE	GS7	AVESA.00018a.r1.6AG04804260	0	0
CslE	GS7	AVESA.00018a.r1.5CG04222810	0	0
CslE	Hatives des Alpes	AVESA.00005a.r1.5DG04547350	91.8929	57.3301
CslE	Hatives des Alpes	AVESA.00005a.r1.6CG05191350	21.7023	13.5396
CslE	Hatives des Alpes	AVESA.00005a.r1.6AG04753800	19.8526	12.3856
CslE	Hatives des Alpes	AVESA.00005a.r1.6DG05353830	10.8983	6.79921
CslE	Hatives des Alpes	AVESA.00005a.r1.5CG04256600	7.23721	4.51514
CslE	Hatives des Alpes	AVESA.00005a.r1.5DG04547360	6.33928	3.95495
CslE	Hatives des Alpes	AVESA.00005a.r1.5AG03959570	1.41833	0.884867
CslE	Hatives des Alpes	AVESA.00005a.r1.5CG04256610	0.946586	0.590556
CslE	Hatives des Alpes	AVESA.00005a.r1.5AG03959680	0.490199	0.305825
CslE	Hatives des Alpes	AVESA.00005a.r1.5DG04547370	0	0
CslE	Hatives des Alpes	AVESA.00005a.r1.5AG03959650	0	0
CslE	Hatives des Alpes	AVESA.00005a.r1.5CG04256650	0	0
CslE	Hatives des Alpes	AVESA.00005a.r1.5DG04547550	0	0
CslE	Hifi	AVESA.00016a.r1.5DG04472550	78.6884	47.3891
CslE	Hifi	AVESA.00016a.r1.6CG05090800	29.0664	17.5049
CslE	Hifi	AVESA.00016a.r1.6DG05255710	26.1265	15.7343
CslE	Hifi	AVESA.00016a.r1.6AG04676180	18.9543	11.415
CslE	Hifi	AVESA.00016a.r1.5CG04183960	7.00522	4.2188
CslE	Hifi	AVESA.00016a.r1.5DG04472560	2.13153	1.28369
CslE	Hifi	AVESA.00016a.r1.5AG03889710	1.8153	1.09324
CslE	Hifi	AVESA.00016a.r1.5AG03889720	1.09672	0.660484
CslE	Hifi	AVESA.00016a.r1.5CG04183970	0.915891	0.551584
CslE	Hifi	AVESA.00016a.r1.5AG03889820	0.726814	0.437715
CslE	Hifi	AVESA.00016a.r1.5DG04472740	0.247217	0.148883
CslE	Hifi	AVESA.00016a.r1.5DG04472570	0	0
CslE	Hifi	AVESA.00016a.r1.5AG03889790	0	0
CslE	Hifi	AVESA.00016a.r1.5CG04184020	0	0
CslE	Hifi	AVESA.00016a.r1.5DG04472730	0	0
CslE	Lion	AVESA.00013a.r1.5DG04545440	62.5504	43.811
CslE	Lion	AVESA.00013a.r1.6CG05185150	27.653	19.3685
CslE	Lion	AVESA.00013a.r1.6DG05350050	20.38	14.2744
CslE	Lion	AVESA.00013a.r1.6AG04751350	19.8972	13.9362
CslE	Lion	AVESA.00013a.r1.5DG04545450	5.66255	3.96612
CslE	Lion	AVESA.00013a.r1.5CG04254310	3.27255	2.29213
CslE	Lion	AVESA.00013a.r1.5CG04254320	1.48281	1.03858
CslE	Lion	AVESA.00013a.r1.5AG03958710	0.935449	0.6552
CslE	Lion	AVESA.00013a.r1.5AG03958690	0.701982	0.491677
CslE	Lion	AVESA.00013a.r1.5AG03958800	0.274149	0.192017
CslE	Lion	AVESA.00013a.r1.5DG04545460	0.237214	0.166147
CslE	Lion	AVESA.00013a.r1.6DG05428760	0	0
CslE	Lion	AVESA.00013a.r1.5CG04254360	0	0
CslE	Lion	AVESA.00013a.r1.5AG03958770	0	0
CslE	Lion	AVESA.00013a.r1.5CG04254350	0	0
CslE	Lion	AVESA.00013a.r1.5DG04545620	0	0
CslE	Nicolas	AVESA.00009a.r1.5DG03843560	100.16	50.5072
CslE	Nicolas	AVESA.00009a.r1.6CG04376770	38.391	19.3592
CslE	Nicolas	AVESA.00009a.r1.6AG04008380	37.3096	18.8139
CslE	Nicolas	AVESA.00009a.r1.5CG03575610	9.89893	4.99169
CslE	Nicolas	AVESA.00009a.r1.5DG03843570	8.75858	4.41665
CslE	Nicolas	AVESA.00009a.r1.5AG03309550	1.73071	0.872737
CslE	Nicolas	AVESA.00009a.r1.5CG03575600	1.51176	0.762331
CslE	Nicolas	AVESA.00009a.r1.5DG03843580	0.252576	0.127365
CslE	Nicolas	AVESA.00009a.r1.5DG03846050	0.150553	0.0759185
CslE	Nicolas	AVESA.00009a.r1.5AG03309570	0.0840202	0.0423685
CslE	Nicolas	AVESA.00009a.r1.5DG03846060	0.060668	0.0305928
CslE	Nicolas	AVESA.00009a.r1.6DG04590800	0	0
CslE	Nicolas	AVESA.00009a.r1.5AG03309600	0	0
CslE	Nicolas	AVESA.00009a.r1.5CG03575770	0	0
CslE	OT3098	AVESA.00001b.r1.5DG04485850	129.99	44.3507
CslE	OT3098	AVESA.00001b.r1.6CG05116410	49.4001	16.8546
CslE	OT3098	AVESA.00001b.r1.6AG04689970	33.2384	11.3405
CslE	OT3098	AVESA.00001b.r1.6DG05278910	33.0462	11.2749
CslE	OT3098	AVESA.00001b.r1.5DG04485860	16.4546	5.61407
CslE	OT3098	AVESA.00001b.r1.5AG03900540	15.1886	5.18215
CslE	OT3098	AVESA.00001b.r1.5CG04193770	10.3254	3.52287
CslE	OT3098	AVESA.00001b.r1.5CG04193780	5.08821	1.73602
CslE	OT3098	AVESA.00001b.r1.5AG03900590	0.182081	0.0621234
CslE	OT3098	AVESA.00001b.r1.5CG04193830	0.0957014	0.0326519
CslE	OT3098	AVESA.00001b.r1.5DG04485870	0.0863795	0.0294715
CslE	OT3098	AVESA.00001b.r1.5CG04193840	0	0
CslE	OT3098	AVESA.00001b.r1.5AG03900610	0	0
CslE	OT3098	AVESA.00001b.r1.5DG04486020	0	0
CslE	Park	AVESA.00017a.r1.5DG04536810	74.1496	41.439
CslE	Park	AVESA.00017a.r1.5AG03947690	37.2161	20.7985
CslE	Park	AVESA.00017a.r1.6CG05176930	25.0666	14.0087
CslE	Park	AVESA.00017a.r1.6AG04743590	23.9355	13.3765
CslE	Park	AVESA.00017a.r1.6DG05335690	9.692	5.41645
CslE	Park	AVESA.00017a.r1.5AG03947700	3.47276	1.94078
CslE	Park	AVESA.00017a.r1.5DG04536820	2.73452	1.52821
CslE	Park	AVESA.00017a.r1.5CG04244730	1.33954	0.748612
CslE	Park	AVESA.00017a.r1.5CG04244720	1.32985	0.743199
CslE	Park	AVESA.00017a.r1.5AG03947740	0.347092	0.193975
CslE	Park	AVESA.00017a.r1.5CG04244800	0	0
CslE	Park	AVESA.00017a.r1.5CG04244780	0	0
CslE	Park	AVESA.00017a.r1.5DG04536830	0	0
CslE	Park	AVESA.00017a.r1.5AG03947760	0	0
CslE	Park	AVESA.00017a.r1.5DG04536990	0	0
CslE	PI182478	AVESA.00401a.r1.5DG04498560	41.3132	43.6773
CslE	PI182478	AVESA.00401a.r1.6CG05143920	19.5711	20.691
CslE	PI182478	AVESA.00401a.r1.6AG04707250	16.5944	17.544
CslE	PI182478	AVESA.00401a.r1.6DG05306930	8.68026	9.17698
CslE	PI182478	AVESA.00401a.r1.5DG04498570	3.97361	4.20099
CslE	PI182478	AVESA.00401a.r1.5CG04210050	2.06423	2.18236
CslE	PI182478	AVESA.00401a.r1.5CG04210060	1.22385	1.29389
CslE	PI182478	AVESA.00401a.r1.5AG03914710	0.770501	0.814592
CslE	PI182478	AVESA.00401a.r1.5AG03914810	0.399527	0.42239
CslE	PI182478	AVESA.00401a.r1.5AG03914700	0.396197	0.418868
CslE	PI182478	AVESA.00401a.r1.5DG04498580	0	0
CslE	PI182478	AVESA.00401a.r1.5AG03914780	0	0
CslE	PI182478	AVESA.00401a.r1.5CG04210110	0	0
CslE	PI182478	AVESA.00401a.r1.5DG04498740	0	0
CslE	Rhapsody	AVESA.00014a.r1.5DG04421840	82.6479	35.2623
CslE	Rhapsody	AVESA.00014a.r1.6CG05055500	45.787	19.5353
CslE	Rhapsody	AVESA.00014a.r1.6AG04620640	37.0449	15.8054
CslE	Rhapsody	AVESA.00014a.r1.6DG05219690	35.5788	15.1799
CslE	Rhapsody	AVESA.00014a.r1.5CG04139890	14.057	5.99749
CslE	Rhapsody	AVESA.00014a.r1.5DG04421850	6.13771	2.61869
CslE	Rhapsody	AVESA.00014a.r1.5AG03848190	5.22838	2.23072
CslE	Rhapsody	AVESA.00014a.r1.6CG04836700	4.28915	1.82999
CslE	Rhapsody	AVESA.00014a.r1.5CG04139900	2.85058	1.21622
CslE	Rhapsody	AVESA.00014a.r1.5AG03848300	0.891957	0.380559
CslE	Rhapsody	AVESA.00014a.r1.5AG03848200	0.464226	0.198065
CslE	Rhapsody	AVESA.00014a.r1.6DG05294620	0.212427	0.0906333
CslE	Rhapsody	AVESA.00014a.r1.5DG04421860	0.0825107	0.0352037
CslE	Rhapsody	AVESA.00014a.r1.6AG04708440	0	0
CslE	Rhapsody	AVESA.00014a.r1.5CG04139950	0	0
CslE	Rhapsody	AVESA.00014a.r1.5AG03848270	0	0
CslE	Rhapsody	AVESA.00014a.r1.5CG04139940	0	0
CslE	Rhapsody	AVESA.00014a.r1.5DG04422010	0	0
CslE	Sang	AVESA.00010a.r2.5DG04019810	139.495	60.2006
CslE	Sang	AVESA.00010a.r2.6DG04730030	30.1987	13.0326
CslE	Sang	AVESA.00010a.r2.6CG04583060	27.7219	11.9637
CslE	Sang	AVESA.00010a.r2.6AG04196750	27.7104	11.9587
CslE	Sang	AVESA.00010a.r2.5CG03755080	18.9518	8.17887
CslE	Sang	AVESA.00010a.r2.6DG04730040	12.6544	5.46115
CslE	Sang	AVESA.00010a.r2.5DG04019820	6.40608	2.76462
CslE	Sang	AVESA.00010a.r2.5AG03483060	4.84062	2.08903
CslE	Sang	AVESA.00010a.r2.5AG03483070	2.23353	0.963907
CslE	Sang	AVESA.00010a.r2.5CG03755090	2.01871	0.871198
CslE	Sang	AVESA.00010a.r2.5AG03483130	1.53573	0.662765
CslE	Sang	AVESA.00010a.r2.6AG04270570	0.390505	0.168527
CslE	Sang	AVESA.00010a.r2.5CG03755130	0.270463	0.116722
CslE	Sang	AVESA.00010a.r2.6DG04792360	0.0896953	0.0387091
CslE	Sang	AVESA.00010a.r2.5DG04019830	0.0523957	0.022612
CslE	Sang	AVESA.00010a.r2.5AG03483100	0	0
CslE	Sang	AVESA.00010a.r2.5CG03755120	0	0
CslE	Sang	AVESA.00010a.r2.5DG04019930	0	0
CslE	Victoria	AVESA.00501a.r1.5DG04420170	33.707	23.2755
CslE	Victoria	AVESA.00501a.r1.6CG05053480	31.8256	21.9764
CslE	Victoria	AVESA.00501a.r1.6AG04627750	24.1318	16.6636
CslE	Victoria	AVESA.00501a.r1.5AG03846640	20.1089	13.8857
CslE	Victoria	AVESA.00501a.r1.6DG05214210	16.3697	11.3037
CslE	Victoria	AVESA.00501a.r1.5CG04137520	7.4999	5.17887
CslE	Victoria	AVESA.00501a.r1.5DG04420180	4.83249	3.33695
CslE	Victoria	AVESA.00501a.r1.5CG04137510	4.26594	2.94574
CslE	Victoria	AVESA.00501a.r1.5AG03846650	1.63798	1.13106
CslE	Victoria	AVESA.00501a.r1.5DG04420190	0.37497	0.258926
CslE	Victoria	AVESA.00501a.r1.5CG04137580	0.0631368	0.0435976
CslE	Victoria	AVESA.00501a.r1.5DG04420370	0	0
CslE	Victoria	AVESA.00501a.r1.5CG04137600	0	0
CslE	Victoria	AVESA.00501a.r1.5AG03846700	0	0
CslE	Victoria	AVESA.00501a.r1.5AG03846720	0	0
CslE	Victoria	AVESA.00501a.r1.5DG04420360	0	0
CslF	Amagalon	AVSYN.30000a.r1.4DG03402570	131.365	30.4575
CslF	Amagalon	AVSYN.30000a.r1.2DG01457040	102.754	23.8238
CslF	Amagalon	AVSYN.30000a.r1.7AG05313090	59.7863	13.8617
CslF	Amagalon	AVSYN.30000a.r1.4DG03393170	50.1555	11.6287
CslF	Amagalon	AVSYN.30000a.r1.7CG05596370	38.2506	8.86854
CslF	Amagalon	AVSYN.30000a.r1.7DG05856840	34.7857	8.0652
CslF	Amagalon	AVSYN.30000a.r1.2CG01193880	5.85761	1.35811
CslF	Amagalon	AVSYN.30000a.r1.2AG00914090	3.06482	0.71059
CslF	Amagalon	AVSYN.30000a.r1.2DG01505310	2.0665	0.479127
CslF	Amagalon	AVSYN.30000a.r1.5DG04038680	0.948445	0.2199
CslF	Amagalon	AVSYN.30000a.r1.2AG00914160	0.514269	0.119235
CslF	Amagalon	AVSYN.30000a.r1.2CG01194000	0.393664	0.0912725
CslF	Amagalon	AVSYN.30000a.r1.2CG01193950	0.323258	0.0749485
CslF	Amagalon	AVSYN.30000a.r1.4DG03382700	0.307577	0.0713128
CslF	Amagalon	AVSYN.30000a.r1.7DG05664280	0.213335	0.0494624
CslF	Amagalon	AVSYN.30000a.r1.2DG01505340	0.185852	0.0430905
CslF	Amagalon	AVSYN.30000a.r1.contig_corrected_v3_2549G06101900	0.154456	0.0358111
CslF	Amagalon	AVSYN.30000a.r1.7AG05377480	0.138766	0.0321734
CslF	Amagalon	AVSYN.30000a.r1.6DG05086530	0.13334	0.0309154
CslF	Amagalon	AVSYN.30000a.r1.6AG04550140	0.120863	0.0280225
CslF	Amagalon	AVSYN.30000a.r1.5AG03708080	0	0
CslF	Amagalon	AVSYN.30000a.r1.4CG02790340	0	0
CslF	Amagalon	AVSYN.30000a.r1.7DG05916450	0	0
CslF	Amagalon	AVSYN.30000a.r1.7DG05918180	0	0
CslF	Amagalon	AVSYN.30000a.r1.5DG04263140	0	0
CslF	Amagalon	AVSYN.30000a.r1.6CG04616490	0	0
CslF	Amagalon	AVSYN.30000a.r1.6DG05086510	0	0
CslF	Amagalon	AVSYN.30000a.r1.2AG00859500	0	0
CslF	Amagalon	AVSYN.30000a.r1.2AG00914200	0	0
CslF	Amagalon	AVSYN.30000a.r1.2DG01505420	0	0
CslF	Amagalon	AVSYN.30000a.r1.7AG05117580	0	0
CslF	Aslak	AVESA.00012a.r1.7AG05641820	55.7103	44.0803		10
CslF	Aslak	AVESA.00012a.r1.7DG06160050	28.8065	22.7929
CslF	Aslak	AVESA.00012a.r1.7CG05916570	19.1691	15.1674
CslF	Aslak	AVESA.00012a.r1.2AG00896390	9.49333	7.51151
CslF	Aslak	AVESA.00012a.r1.2DG01655700	4.68259	3.70506
CslF	Aslak	AVESA.00012a.r1.2CG01252520	4.57116	3.61689
CslF	Aslak	AVESA.00012a.r1.2CG01252680	1.32951	1.05196
CslF	Aslak	AVESA.00012a.r1.2AG00896400	0.727226	0.575411
CslF	Aslak	AVESA.00012a.r1.2DG01655810	0.549216	0.434562
CslF	Aslak	AVESA.00012a.r1.1AG00351310	0.548748	0.434192
CslF	Aslak	AVESA.00012a.r1.1AG00246110	0.47279	0.374091
CslF	Aslak	AVESA.00012a.r1.7AG05466710	0.106628	0.0843684
CslF	Aslak	AVESA.00012a.r1.2AG00896460	0.0830086	0.0656798
CslF	Aslak	AVESA.00012a.r1.6AG04896760	0.0713784	0.0564775
CslF	Aslak	AVESA.00012a.r1.6DG05427880	0.0623078	0.0493005
CslF	Aslak	AVESA.00012a.r1.2AG01160360	0	0
CslF	Aslak	AVESA.00012a.r1.6AG04804470	0	0
CslF	Aslak	AVESA.00012a.r1.4CG03090980	0	0
CslF	Aslak	AVESA.00012a.r1.7DG06226790	0	0
CslF	Aslak	AVESA.00012a.r1.6AG04804450	0	0
CslF	Aslak	AVESA.00012a.r1.6CG04960730	0	0
CslF	Aslak	AVESA.00012a.r1.6DG05398600	0	0
CslF	Aslak	AVESA.00012a.r1.4CG03014310	0	0
CslF	Aslak	AVESA.00012a.r1.2CG01252620	0	0
CslF	Aslak	AVESA.00012a.r1.2DG01655750	0	0
CslF	Aslak	AVESA.00012a.r1.7DG06301890	0	0
CslF	Bannister	AVESA.00006a.r1.7AG05572560	156.149	37.5454		9
CslF	Bannister	AVESA.00006a.r1.7DG06111700	112.601	27.0744
CslF	Bannister	AVESA.00006a.r1.7CG05845080	86.6808	20.842
CslF	Bannister	AVESA.00006a.r1.7AG05400300	37.4371	9.0016
CslF	Bannister	AVESA.00006a.r1.2AG00896450	9.34792	2.24767
CslF	Bannister	AVESA.00006a.r1.2DG01636670	4.55124	1.09433
CslF	Bannister	AVESA.00006a.r1.2CG01183470	3.87614	0.932002
CslF	Bannister	AVESA.00006a.r1.7AG05394840	2.57756	0.619762
CslF	Bannister	AVESA.00006a.r1.1AG00241240	1.41091	0.339248
CslF	Bannister	AVESA.00006a.r1.2DG01636710	0.437981	0.105311
CslF	Bannister	AVESA.00006a.r1.2CG01183630	0.158716	0.0381627
CslF	Bannister	AVESA.00006a.r1.2CG01183570	0.142692	0.0343098
CslF	Bannister	AVESA.00006a.r1.2AG00896520	0.141467	0.0340152
CslF	Bannister	AVESA.00006a.r1.6DG05308510	0.138927	0.0334045
CslF	Bannister	AVESA.00006a.r1.2DG01636770	0.105811	0.0254417
CslF	Bannister	AVESA.00006a.r1.7DG05911710	0.0802396	0.0192933
CslF	Bannister	AVESA.00006a.r1.5AG03906260	0.0560633	0.0134802
CslF	Bannister	AVESA.00006a.r1.2AG00896460	0.00081059	0.000194903
CslF	Bannister	AVESA.00006a.r1.5AG03906220	0	0
CslF	Bannister	AVESA.00006a.r1.6AG04722030	0	0
CslF	Bannister	AVESA.00006a.r1.4CG03086280	0	0
CslF	Bannister	AVESA.00006a.r1.2CG01427740	0	0
CslF	Bannister	AVESA.00006a.r1.7DG06175600	0	0
CslF	Bannister	AVESA.00006a.r1.6AG04722010	0	0
CslF	Bannister	AVESA.00006a.r1.6CG04870300	0	0
CslF	Bannister	AVESA.00006a.r1.4CG03010560	0	0
CslF	Bilby	AVESA.00007a.r1.7AG05585570	91.1519	39.5595
CslF	Bilby	AVESA.00007a.r1.7DG06123440	65.9949	28.6415
CslF	Bilby	AVESA.00007a.r1.7CG05856650	41.1511	17.8594
CslF	Bilby	AVESA.00007a.r1.2AG00887570	9.39932	4.07926
CslF	Bilby	AVESA.00007a.r1.2CG01245950	8.46149	3.67225
CslF	Bilby	AVESA.00007a.r1.2DG01639370	6.52609	2.8323
CslF	Bilby	AVESA.00007a.r1.6CG04902030	3.07981	1.33663
CslF	Bilby	AVESA.00007a.r1.7AG05402700	1.57954	0.685513
CslF	Bilby	AVESA.00007a.r1.2DG01639420	0.909448	0.394696
CslF	Bilby	AVESA.00007a.r1.5DG04254400	0.776233	0.336882
CslF	Bilby	AVESA.00007a.r1.5AG03903550	0.345411	0.149907
CslF	Bilby	AVESA.00007a.r1.2CG01246080	0.333894	0.144908
CslF	Bilby	AVESA.00007a.r1.2CG01246020	0.247106	0.107243
CslF	Bilby	AVESA.00007a.r1.2DG01639490	0.188116	0.0816415
CslF	Bilby	AVESA.00007a.r1.2AG00887640	0.118585	0.0514655
CslF	Bilby	AVESA.00007a.r1.6DG05330900	0.0623038	0.0270396
CslF	Bilby	AVESA.00007a.r1.4CG03060910	0.049121	0.0213183
CslF	Bilby	AVESA.00007a.r1.2AG00887580	0.0427264	0.0185431
CslF	Bilby	AVESA.00007a.r1.6AG04743240	0	0
CslF	Bilby	AVESA.00007a.r1.5AG03903510	0	0
CslF	Bilby	AVESA.00007a.r1.1AG00246240	0	0
CslF	Bilby	AVESA.00007a.r1.2AG01154510	0	0
CslF	Bilby	AVESA.00007a.r1.7DG06187440	0	0
CslF	Bilby	AVESA.00007a.r1.6AG04743230	0	0
CslF	Bilby	AVESA.00007a.r1.6CG04895790	0	0
CslF	Bilby	AVESA.00007a.r1.4CG02986640	0	0
CslF	Bingo	AVESA.00003a.r1.7AG05611010	48.4357	40.3884
CslF	Bingo	AVESA.00003a.r1.7DG06129660	29.1621	24.317
CslF	Bingo	AVESA.00003a.r1.7CG05885450	24.5531	20.4738
CslF	Bingo	AVESA.00003a.r1.2CG01244720	5.61718	4.68392
CslF	Bingo	AVESA.00003a.r1.2AG00887230	5.23629	4.36632
CslF	Bingo	AVESA.00003a.r1.2DG01644850	3.88831	3.24229
CslF	Bingo	AVESA.00003a.r1.7AG05423120	0.701166	0.584672
CslF	Bingo	AVESA.00003a.r1.1AG00245800	0.697377	0.581512
CslF	Bingo	AVESA.00003a.r1.4CG03010290	0.344179	0.286996
CslF	Bingo	AVESA.00003a.r1.2DG01644960	0.298137	0.248603
CslF	Bingo	AVESA.00003a.r1.2CG01244880	0.198758	0.165735
CslF	Bingo	AVESA.00003a.r1.5AG03935640	0.196115	0.163532
CslF	Bingo	AVESA.00003a.r1.2AG00887240	0.148289	0.123652
CslF	Bingo	AVESA.00003a.r1.6CG04929600	0.138654	0.115617
CslF	Bingo	AVESA.00003a.r1.2AG00887300	0.133558	0.111368
CslF	Bingo	AVESA.00003a.r1.1AG00348450	0.0771912	0.0643664
CslF	Bingo	AVESA.00003a.r1.2CG01244820	0.0541309	0.0451374
CslF	Bingo	AVESA.00003a.r1.2DG01644900	0.0444785	0.0370887
CslF	Bingo	AVESA.00003a.r1.2AG01152320	0	0
CslF	Bingo	AVESA.00003a.r1.6AG04772320	0	0
CslF	Bingo	AVESA.00003a.r1.5AG03935600	0	0
CslF	Bingo	AVESA.00003a.r1.4CG03086970	0	0
CslF	Bingo	AVESA.00003a.r1.7DG06196320	0	0
CslF	Bingo	AVESA.00003a.r1.6AG04772310	0	0
CslF	Bingo	AVESA.00003a.r1.6CG04923540	0	0
CslF	Bingo	AVESA.00003a.r1.6DG05357340	0	0
CslF	Bingo	AVESA.00003a.r1.7DG06269720	0	0
CslF	BYU209	AVINS.12000a.r2.7CG03834800	70.9276	45.3059
CslF	BYU209	AVINS.12000a.r2.7DG04123730	65.4714	41.8207
CslF	BYU209	AVINS.12000a.r2.2CG00656020	12.9368	8.26354
CslF	BYU209	AVINS.12000a.r2.2DG00899610	3.46201	2.2114
CslF	BYU209	AVINS.12000a.r2.2DG00899640	1.58336	1.01139
CslF	BYU209	AVINS.12000a.r2.6CG03095240	1.33532	0.852953
CslF	BYU209	AVINS.12000a.r2.2DG00899710	0.28957	0.184967
CslF	BYU209	AVINS.12000a.r2.6DG03606210	0.206879	0.132146
CslF	BYU209	AVINS.12000a.r2.4CG01746810	0.202949	0.129637
CslF	BYU209	AVINS.12000a.r2.2CG00656170	0.0692775	0.0442519
CslF	BYU209	AVINS.12000a.r2.2CG00656100	0.067457	0.043089
CslF	BYU209	AVINS.12000a.r2.5CG02660510	0	0
CslF	BYU209	AVINS.12000a.r2.5CG02660540	0	0
CslF	BYU209	AVINS.12000a.r2.4CG01825210	0	0
CslF	BYU209	AVINS.12000a.r2.7DG04199760	0	0
CslF	BYU209	AVINS.12000a.r2.6DG03637210	0	0
CslF	BYU209	AVINS.12000a.r2.6CG03089450	0	0
CslF	BYU209	AVINS.12000a.r2.7DG03900220	0	0
CslF	Clintland60	AVESA.00008a.r1.7AG05613060	51.3177	33.4039
CslF	Clintland60	AVESA.00008a.r1.7DG06134420	50.0565	32.583
CslF	Clintland60	AVESA.00008a.r1.7CG05887160	26.0052	16.9274
CslF	Clintland60	AVESA.00008a.r1.2AG00897910	14.0649	9.15519
CslF	Clintland60	AVESA.00008a.r1.2DG01651420	4.44875	2.89579
CslF	Clintland60	AVESA.00008a.r1.2CG01251130	4.32466	2.81502
CslF	Clintland60	AVESA.00008a.r1.contig_corrected_v4_119G06306390	0.784777	0.510829
CslF	Clintland60	AVESA.00008a.r1.7AG05430430	0.698312	0.454547
CslF	Clintland60	AVESA.00008a.r1.1AG00347410	0.437296	0.284646
CslF	Clintland60	AVESA.00008a.r1.5DG04293690	0.392689	0.25561
CslF	Clintland60	AVESA.00008a.r1.contig_corrected_v4_139G06342870	0.325793	0.212066
CslF	Clintland60	AVESA.00008a.r1.2DG01651570	0.29073	0.189243
CslF	Clintland60	AVESA.00008a.r1.2AG00897980	0.240878	0.156793
CslF	Clintland60	AVESA.00008a.r1.2CG01251290	0.194132	0.126365
CslF	Clintland60	AVESA.00008a.r1.2CG01251230	0.162564	0.105817
CslF	Clintland60	AVESA.00008a.r1.6AG04815650	0.116864	0.0760692
CslF	Clintland60	AVESA.00008a.r1.2DG01651470	0.0568571	0.0370096
CslF	Clintland60	AVESA.00008a.r1.2AG01156550	0	0
CslF	Clintland60	AVESA.00008a.r1.6AG04781770	0	0
CslF	Clintland60	AVESA.00008a.r1.1AG00246880	0	0
CslF	Clintland60	AVESA.00008a.r1.4CG03074040	0	0
CslF	Clintland60	AVESA.00008a.r1.7DG06200490	0	0
CslF	Clintland60	AVESA.00008a.r1.6AG04781760	0	0
CslF	Clintland60	AVESA.00008a.r1.6CG04922780	0	0
CslF	Clintland60	AVESA.00008a.r1.6DG05359720	0	0
CslF	Clintland60	AVESA.00008a.r1.6AG04874250	0	0
CslF	Clintland60	AVESA.00008a.r1.4CG02997860	0	0
CslF	Clintland60	AVESA.00008a.r1.7DG06273360	0	0
CslF	Clintland60	AVESA.00008a.r1.2AG00897920	0	0
CslF	Clintland60	AVESA.00008a.r1.7DG06273860	0	0
CslF	CN58138	AVLON.23000a.r2.7AG02721960	95.1625	95.3841
CslF	CN58138	AVLON.23000a.r2.2AG00492470	1.65395	1.6578
CslF	CN58138	AVLON.23000a.r2.1AG00382270	1.2994	1.30242
CslF	CN58138	AVLON.23000a.r2.2AG00492530	0.603205	0.60461
CslF	CN58138	AVLON.23000a.r2.6AG02382890	0.601012	0.602411
CslF	CN58138	AVLON.23000a.r2.2AG00492610	0.447606	0.448649
CslF	CN58138	AVLON.23000a.r2.7AG02812920	0	0
CslF	CN58138	AVLON.23000a.r2.7AG02433230	0	0
CslF	Delfin	AVESA.00015a.r1.7AG05662050	74.0096	46.129
CslF	Delfin	AVESA.00015a.r1.7DG06175390	45.7469	28.5133
CslF	Delfin	AVESA.00015a.r1.7CG05934160	23.2551	14.4946
CslF	Delfin	AVESA.00015a.r1.2AG00889220	6.97794	4.34924
CslF	Delfin	AVESA.00015a.r1.2CG01245890	4.82884	3.00974
CslF	Delfin	AVESA.00015a.r1.2DG01644910	3.00422	1.87248
CslF	Delfin	AVESA.00015a.r1.2CG01246050	0.863126	0.537973
CslF	Delfin	AVESA.00015a.r1.7AG05444030	0.646007	0.402646
CslF	Delfin	AVESA.00015a.r1.contig_corrected_v2_806G06481660	0.471561	0.293917
CslF	Delfin	AVESA.00015a.r1.2DG01645020	0.300775	0.187468
CslF	Delfin	AVESA.00015a.r1.2AG00889290	0.189123	0.117877
CslF	Delfin	AVESA.00015a.r1.5CG04240680	0.0793313	0.049446
CslF	Delfin	AVESA.00015a.r1.2CG01245990	0.0677884	0.0422514
CslF	Delfin	AVESA.00015a.r1.2AG00889230	1.48612e-05	9.26273e-06
CslF	Delfin	AVESA.00015a.r1.6AG04787890	0	0
CslF	Delfin	AVESA.00015a.r1.2AG01152190	0	0
CslF	Delfin	AVESA.00015a.r1.1AG00245020	0	0
CslF	Delfin	AVESA.00015a.r1.4CG03094760	0	0
CslF	Delfin	AVESA.00015a.r1.6DG05406720	0	0
CslF	Delfin	AVESA.00015a.r1.7DG06241740	0	0
CslF	Delfin	AVESA.00015a.r1.6AG04787870	0	0
CslF	Delfin	AVESA.00015a.r1.6CG04943820	0	0
CslF	Delfin	AVESA.00015a.r1.6DG05377270	0	0
CslF	Delfin	AVESA.00015a.r1.6AG04879220	0	0
CslF	Delfin	AVESA.00015a.r1.4CG03018010	0	0
CslF	Delfin	AVESA.00015a.r1.2DG01644960	0	0
CslF	Delfin	AVESA.00015a.r1.7DG06315350	0	0
CslF	FM13	AVESA.00004a.r1.7AG05549310	38.6674	41.7826
CslF	FM13	AVESA.00004a.r1.7DG06045660	16.3792	17.6988
CslF	FM13	AVESA.00004a.r1.2AG00876350	14.2677	15.4172
CslF	FM13	AVESA.00004a.r1.7CG05816200	9.55581	10.3257
CslF	FM13	AVESA.00004a.r1.2CG01225540	7.19728	7.77712
CslF	FM13	AVESA.00004a.r1.2DG01626750	4.06815	4.3959
CslF	FM13	AVESA.00004a.r1.1AG00239370	0.581608	0.628465
CslF	FM13	AVESA.00004a.r1.6AG04698600	0.464654	0.502089
CslF	FM13	AVESA.00004a.r1.2DG01626850	0.44621	0.482159
CslF	FM13	AVESA.00004a.r1.2CG01225660	0.435294	0.470363
CslF	FM13	AVESA.00004a.r1.2AG00876360	0.267085	0.288602
CslF	FM13	AVESA.00004a.r1.6DG05277510	0.128251	0.138584
CslF	FM13	AVESA.00004a.r1.6DG05304580	0.0856159	0.0925135
CslF	FM13	AVESA.00004a.r1.2AG01132560	0	0
CslF	FM13	AVESA.00004a.r1.5AG03868580	0	0
CslF	FM13	AVESA.00004a.r1.4CG03043420	0	0
CslF	FM13	AVESA.00004a.r1.7DG06110530	0	0
CslF	FM13	AVESA.00004a.r1.6CG04853210	0	0
CslF	FM13	AVESA.00004a.r1.6AG04698590	0	0
CslF	FM13	AVESA.00004a.r1.4CG02967920	0	0
CslF	FM13	AVESA.00004a.r1.2AG00876430	0	0
CslF	FM13	AVESA.00004a.r1.2CG01225600	0	0
CslF	FM13	AVESA.00004a.r1.2DG01626790	0	0
CslF	FM13	AVESA.00004a.r1.7AG05341170	0	0
CslF	FM13	AVESA.00004a.r1.7DG06182000	0	0
CslF	Gehl	AVESA.00402a.r1.1AG00004330	214.912	35.9407
CslF	Gehl	AVESA.00402a.r1.1DG00492080	174.026	29.1033
CslF	Gehl	AVESA.00402a.r1.4DG03014650	77.7817	13.0078
CslF	Gehl	AVESA.00402a.r1.7AG04782200	45.215	7.56152
CslF	Gehl	AVESA.00402a.r1.7DG05249300	34.608	5.78766
CslF	Gehl	AVESA.00402a.r1.7CG05028520	19.232	3.21626
CslF	Gehl	AVESA.00402a.r1.1AG00274760	10.224	1.70982
CslF	Gehl	AVESA.00402a.r1.2AG00766410	6.21267	1.03898
CslF	Gehl	AVESA.00402a.r1.2CG01036720	4.8495	0.811006
CslF	Gehl	AVESA.00402a.r1.1DG00617810	3.72188	0.622429
CslF	Gehl	AVESA.00402a.r1.2DG01385940	3.29352	0.550791
CslF	Gehl	AVESA.00402a.r1.5DG03628010	1.1682	0.195363
CslF	Gehl	AVESA.00402a.r1.7AG04610340	0.752859	0.125904
CslF	Gehl	AVESA.00402a.r1.1AG00189660	0.702237	0.117439
CslF	Gehl	AVESA.00402a.r1.5AG03316000	0.588573	0.0984299
CslF	Gehl	AVESA.00402a.r1.2DG01386040	0.298157	0.0498623
CslF	Gehl	AVESA.00402a.r1.2CG01036810	0.144579	0.0241786
CslF	Gehl	AVESA.00402a.r1.2CG01036870	0.115543	0.0193228
CslF	Gehl	AVESA.00402a.r1.6CG04163990	0.114993	0.0192309
CslF	Gehl	AVESA.00402a.r1.6AG04050430	0.0536788	0.00897697
CslF	Gehl	AVESA.00402a.r1.2AG00972310	0	0
CslF	Gehl	AVESA.00402a.r1.2AG00977560	0	0
CslF	Gehl	AVESA.00402a.r1.6AG04050440	0	0
CslF	Gehl	AVESA.00402a.r1.5AG03315970	0	0
CslF	Gehl	AVESA.00402a.r1.4CG02586350	0	0
CslF	Gehl	AVESA.00402a.r1.7DG05307620	0	0
CslF	Gehl	AVESA.00402a.r1.6CG04187830	0	0
CslF	Gehl	AVESA.00402a.r1.6DG04559620	0	0
CslF	Gehl	AVESA.00402a.r1.6AG04116010	0	0
CslF	Gehl	AVESA.00402a.r1.4CG02521750	0	0
CslF	Gehl	AVESA.00402a.r1.2AG00766480	0	0
CslF	Gehl	AVESA.00402a.r1.2AG00766420	0	0
CslF	Gehl	AVESA.00402a.r1.2DG01385980	0	0
CslF	GMI423	AVESA.00002a.r1.7AG05679160	74.0248	48.0358
CslF	GMI423	AVESA.00002a.r1.7DG06173830	37.9114	24.6013
CslF	GMI423	AVESA.00002a.r1.7CG05953260	24.0339	15.5959
CslF	GMI423	AVESA.00002a.r1.2AG00890220	8.56026	5.55488
CslF	GMI423	AVESA.00002a.r1.2CG01250620	5.859	3.80199
CslF	GMI423	AVESA.00002a.r1.2DG01651930	1.89016	1.22656
CslF	GMI423	AVESA.00002a.r1.7AG05467960	0.340907	0.221219
CslF	GMI423	AVESA.00002a.r1.1AG00243600	0.337625	0.21909
CslF	GMI423	AVESA.00002a.r1.2CG01250780	0.271958	0.176478
CslF	GMI423	AVESA.00002a.r1.2DG01651980	0.242091	0.157097
CslF	GMI423	AVESA.00002a.r1.2AG00890290	0.19328	0.125422
CslF	GMI423	AVESA.00002a.r1.2AG00890230	0.147341	0.0956121
CslF	GMI423	AVESA.00002a.r1.6DG05401320	0.141681	0.0919391
CslF	GMI423	AVESA.00002a.r1.7DG06313440	0.106547	0.0691399
CslF	GMI423	AVESA.00002a.r1.6AG04809550	0.0424513	0.0275473
CslF	GMI423	AVESA.00002a.r1.2AG01155700	0	0
CslF	GMI423	AVESA.00002a.r1.6AG04809570	0	0
CslF	GMI423	AVESA.00002a.r1.2AG01153640	0	0
CslF	GMI423	AVESA.00002a.r1.4CG03120390	0	0
CslF	GMI423	AVESA.00002a.r1.7DG06239780	0	0
CslF	GMI423	AVESA.00002a.r1.6CG04960310	0	0
CslF	GMI423	AVESA.00002a.r1.6AG04899230	0	0
CslF	GMI423	AVESA.00002a.r1.4CG03043080	0	0
CslF	GMI423	AVESA.00002a.r1.2DG01652080	0	0
CslF	GMI423	AVESA.00002a.r1.2CG01250720	0	0
CslF	GMI423	AVESA.00002a.r1.7DG06314060	0	0
CslF	GS7	AVESA.00018a.r1.7AG05640560	220.108	36.5604
CslF	GS7	AVESA.00018a.r1.7CG05911310	170.438	28.3101
CslF	GS7	AVESA.00018a.r1.7DG06147520	158.957	26.4031
CslF	GS7	AVESA.00018a.r1.2CG01239190	37.3533	6.20447
CslF	GS7	AVESA.00018a.r1.2AG00883400	6.48843	1.07774
CslF	GS7	AVESA.00018a.r1.2DG01646430	4.78442	0.794704
CslF	GS7	AVESA.00018a.r1.2AG00883410	1.61527	0.2683
CslF	GS7	AVESA.00018a.r1.6CG04931150	0.709553	0.117858
CslF	GS7	AVESA.00018a.r1.2CG01239350	0.528835	0.0878407
CslF	GS7	AVESA.00018a.r1.4CG02987980	0.226641	0.0376456
CslF	GS7	AVESA.00018a.r1.5CG04222820	0.204206	0.0339191
CslF	GS7	AVESA.00018a.r1.2DG01646480	0.180377	0.029961
CslF	GS7	AVESA.00018a.r1.2CG01239290	0.137584	0.022853
CslF	GS7	AVESA.00018a.r1.6DG05362180	0.130827	0.0217307
CslF	GS7	AVESA.00018a.r1.5DG04283610	0.117007	0.0194352
CslF	GS7	AVESA.00018a.r1.2DG01646530	0.101253	0.0168184
CslF	GS7	AVESA.00018a.r1.2AG00883470	0.0593712	0.00986171
CslF	GS7	AVESA.00018a.r1.2AG01143140	0	0
CslF	GS7	AVESA.00018a.r1.1AG00246750	0	0
CslF	GS7	AVESA.00018a.r1.6AG04770270	0	0
CslF	GS7	AVESA.00018a.r1.4CG03063400	0	0
CslF	GS7	AVESA.00018a.r1.7DG06212260	0	0
CslF	GS7	AVESA.00018a.r1.6AG04770260	0	0
CslF	GS7	AVESA.00018a.r1.6CG04924930	0	0
CslF	GS7	AVESA.00018a.r1.6AG04862760	0	0
CslF	GS7	AVESA.00018a.r1.7DG06286840	0	0
CslF	GS7	AVESA.00018a.r1.7AG05432820	0	0
CslF	GS7	AVESA.00018a.r1.7DG06287400	0	0
CslF	Hatives des Alpes	AVESA.00005a.r1.7AG05687990	30.3553	30.6347
CslF	Hatives des Alpes	AVESA.00005a.r1.7DG06208400	23.6168	23.8341
CslF	Hatives des Alpes	AVESA.00005a.r1.7CG05964260	21.0757	21.2697
CslF	Hatives des Alpes	AVESA.00005a.r1.2CG01249050	10.9611	11.062
CslF	Hatives des Alpes	AVESA.00005a.r1.2AG00894810	8.26393	8.33999
CslF	Hatives des Alpes	AVESA.00005a.r1.2DG01652200	3.05444	3.08256
CslF	Hatives des Alpes	AVESA.00005a.r1.5AG03959790	0.414532	0.418347
CslF	Hatives des Alpes	AVESA.00005a.r1.2CG01249210	0.321178	0.324134
CslF	Hatives des Alpes	AVESA.00005a.r1.1AG00245810	0.23087	0.232995
CslF	Hatives des Alpes	AVESA.00005a.r1.2AG00894820	0.22373	0.225789
CslF	Hatives des Alpes	AVESA.00005a.r1.1AG00350670	0.219239	0.221256
CslF	Hatives des Alpes	AVESA.00005a.r1.4CG03035550	0.122079	0.123203
CslF	Hatives des Alpes	AVESA.00005a.r1.2AG00894880	0.0530702	0.0535586
CslF	Hatives des Alpes	AVESA.00005a.r1.2DG01652310	0.0530702	0.0535586
CslF	Hatives des Alpes	AVESA.00005a.r1.6DG05400710	0.0412033	0.0415826
CslF	Hatives des Alpes	AVESA.00005a.r1.6AG04806660	0.0409519	0.0413288
CslF	Hatives des Alpes	AVESA.00005a.r1.7DG06274730	0.0408025	0.041178
CslF	Hatives des Alpes	AVESA.00005a.r1.6AG04840800	0	0
CslF	Hatives des Alpes	AVESA.00005a.r1.6AG04806680	0	0
CslF	Hatives des Alpes	AVESA.00005a.r1.2AG01155720	0	0
CslF	Hatives des Alpes	AVESA.00005a.r1.4CG03111900	0	0
CslF	Hatives des Alpes	AVESA.00005a.r1.6DG05429350	0	0
CslF	Hatives des Alpes	AVESA.00005a.r1.6CG04964130	0	0
CslF	Hatives des Alpes	AVESA.00005a.r1.6AG04898960	0	0
CslF	Hatives des Alpes	AVESA.00005a.r1.2CG01249150	0	0
CslF	Hatives des Alpes	AVESA.00005a.r1.2DG01652250	0	0
CslF	Hatives des Alpes	AVESA.00005a.r1.7AG05470830	0	0
CslF	Hatives des Alpes	AVESA.00005a.r1.7DG06347940	0	0
CslF	Hifi	AVESA.00016a.r1.7AG05585140	82.4789	45.3561
CslF	Hifi	AVESA.00016a.r1.7DG06098930	35.7691	19.6698
CslF	Hifi	AVESA.00016a.r1.7CG05860280	31.777	17.4746
CslF	Hifi	AVESA.00016a.r1.2AG00854810	11.6359	6.39873
CslF	Hifi	AVESA.00016a.r1.2CG01209220	10.735	5.90331
CslF	Hifi	AVESA.00016a.r1.2DG01609340	4.44898	2.44655
CslF	Hifi	AVESA.00016a.r1.6CG04878070	0.931295	0.51213
CslF	Hifi	AVESA.00016a.r1.2DG01609380	0.757409	0.416508
CslF	Hifi	AVESA.00016a.r1.2DG01609460	0.673747	0.370502
CslF	Hifi	AVESA.00016a.r1.2CG01209380	0.508145	0.279435
CslF	Hifi	AVESA.00016a.r1.7AG05366130	0.442694	0.243443
CslF	Hifi	AVESA.00016a.r1.contig_corrected_v2_644G06431050	0.395063	0.21725
CslF	Hifi	AVESA.00016a.r1.2CG01209320	0.312123	0.17164
CslF	Hifi	AVESA.00016a.r1.2AG00854820	0.235598	0.129558
CslF	Hifi	AVESA.00016a.r1.2AG00854880	0.234095	0.128731
CslF	Hifi	AVESA.00016a.r1.5AG03889920	0.215152	0.118315
CslF	Hifi	AVESA.00016a.r1.4CG02981740	0.171348	0.0942263
CslF	Hifi	AVESA.00016a.r1.5CG04184030	0.0705889	0.0388177
CslF	Hifi	AVESA.00016a.r1.6DG05303330	0.0551942	0.030352
CslF	Hifi	AVESA.00016a.r1.2AG01117090	0	0
CslF	Hifi	AVESA.00016a.r1.contig_corrected_v2_532G06413870	0	0
CslF	Hifi	AVESA.00016a.r1.6AG04728350	0	0
CslF	Hifi	AVESA.00016a.r1.4CG03056340	0	0
CslF	Hifi	AVESA.00016a.r1.7DG06164910	0	0
CslF	Hifi	AVESA.00016a.r1.6AG04728340	0	0
CslF	Hifi	AVESA.00016a.r1.6CG04871720	0	0
CslF	Hifi	AVESA.00016a.r1.6AG04813310	0	0
CslF	Hifi	AVESA.00016a.r1.7DG06236920	0	0
CslF	Lion	AVESA.00013a.r1.7AG05645790	67.5386	40.7734
CslF	Lion	AVESA.00013a.r1.7DG06169880	48.3017	29.16
CslF	Lion	AVESA.00013a.r1.7CG05921360	23.809	14.3737
CslF	Lion	AVESA.00013a.r1.2AG00896580	10.8564	6.55406
CslF	Lion	AVESA.00013a.r1.2CG01252970	7.46551	4.50698
CslF	Lion	AVESA.00013a.r1.2DG01655390	4.25179	2.56683
CslF	Lion	AVESA.00013a.r1.1AG00347660	0.725471	0.437971
CslF	Lion	AVESA.00013a.r1.6CG04967590	0.675949	0.408074
CslF	Lion	AVESA.00013a.r1.2DG01655450	0.400692	0.2419
CslF	Lion	AVESA.00013a.r1.2CG01253130	0.280676	0.169446
CslF	Lion	AVESA.00013a.r1.1AG00243830	0.270812	0.163491
CslF	Lion	AVESA.00013a.r1.2CG01253070	0.22546	0.136111
CslF	Lion	AVESA.00013a.r1.7AG05467830	0.205831	0.124261
CslF	Lion	AVESA.00013a.r1.2DG01655510	0.196582	0.118678
CslF	Lion	AVESA.00013a.r1.2AG00896590	0.162869	0.0983248
CslF	Lion	AVESA.00013a.r1.6AG04804000	0.126268	0.0762287
CslF	Lion	AVESA.00013a.r1.6CG04961220	0.0525856	0.0317463
CslF	Lion	AVESA.00013a.r1.2AG00896650	0.0491455	0.0296694
CslF	Lion	AVESA.00013a.r1.6DG05397510	0.0482545	0.0291315
CslF	Lion	AVESA.00013a.r1.2AG01158150	0	0
CslF	Lion	AVESA.00013a.r1.6AG04804010	0	0
CslF	Lion	AVESA.00013a.r1.6AG04838130	0	0
CslF	Lion	AVESA.00013a.r1.4CG03101710	0	0
CslF	Lion	AVESA.00013a.r1.7DG06236270	0	0
CslF	Lion	AVESA.00013a.r1.6AG04896690	0	0
CslF	Lion	AVESA.00013a.r1.4CG03024900	0	0
CslF	Lion	AVESA.00013a.r1.7DG06309450	0	0
CslF	Nicolas	AVESA.00009a.r1.7AG04787490	170.328	75.2465
CslF	Nicolas	AVESA.00009a.r1.7AG04787500	150.886	66.6578
CslF	Nicolas	AVESA.00009a.r1.7AG04787510	64.3338	28.4211
CslF	Nicolas	AVESA.00009a.r1.7CG05029810	46.8788	20.7099
CslF	Nicolas	AVESA.00009a.r1.2CG01029930	13.1662	5.81648
CslF	Nicolas	AVESA.00009a.r1.2AG00754790	7.29024	3.22065
CslF	Nicolas	AVESA.00009a.r1.2DG01390850	3.86769	1.70865
CslF	Nicolas	AVESA.00009a.r1.5AG03296410	2.22668	0.983691
CslF	Nicolas	AVESA.00009a.r1.5DG03633040	0.42296	0.186853
CslF	Nicolas	AVESA.00009a.r1.1AG00270140	0.282267	0.124698
CslF	Nicolas	AVESA.00009a.r1.2AG00754800	0.240338	0.106175
CslF	Nicolas	AVESA.00009a.r1.1AG00184220	0.23589	0.10421
CslF	Nicolas	AVESA.00009a.r1.7AG04615980	0.215316	0.0951213
CslF	Nicolas	AVESA.00009a.r1.2AG00754860	0.209154	0.0923988
CslF	Nicolas	AVESA.00009a.r1.2AG00961590	0.175298	0.0774423
CslF	Nicolas	AVESA.00009a.r1.2CG01030050	0.1604	0.0708606
CslF	Nicolas	AVESA.00009a.r1.6AG04053460	0.0512146	0.0226253
CslF	Nicolas	AVESA.00009a.r1.2CG01029990	0.0509072	0.0224895
CslF	Nicolas	AVESA.00009a.r1.6AG04053470	0	0
CslF	Nicolas	AVESA.00009a.r1.2AG00961000	0	0
CslF	Nicolas	AVESA.00009a.r1.4CG02585520	0	0
CslF	Nicolas	AVESA.00009a.r1.5CG03575790	0	0
CslF	Nicolas	AVESA.00009a.r1.7DG05290590	0	0
CslF	Nicolas	AVESA.00009a.r1.6CG04169040	0	0
CslF	Nicolas	AVESA.00009a.r1.6DG04568040	0	0
CslF	Nicolas	AVESA.00009a.r1.6AG04120400	0	0
CslF	Nicolas	AVESA.00009a.r1.4CG02515850	0	0
CslF	Nicolas	AVESA.00009a.r1.2DG01390960	0	0
CslF	Nicolas	AVESA.00009a.r1.2DG01390890	0	0
CslF	OT3098	AVESA.00001b.r1.7AG05606350	237.212	37.0279
CslF	OT3098	AVESA.00001b.r1.7DG06119030	164.429	25.6668
CslF	OT3098	AVESA.00001b.r1.7CG05879960	104.122	16.253
CslF	OT3098	AVESA.00001b.r1.5AG03900520	89.2203	13.9269
CslF	OT3098	AVESA.00001b.r1.2CG01203340	14.8158	2.31269
CslF	OT3098	AVESA.00001b.r1.2AG00873490	13.2609	2.06997
CslF	OT3098	AVESA.00001b.r1.2DG01608580	9.22548	1.44006
CslF	OT3098	AVESA.00001b.r1.6CG04904790	2.51406	0.392435
CslF	OT3098	AVESA.00001b.r1.4CG02958010	1.07498	0.1678
CslF	OT3098	AVESA.00001b.r1.7AG05390600	0.847737	0.132329
CslF	OT3098	AVESA.00001b.r1.2AG00873500	0.821831	0.128285
CslF	OT3098	AVESA.00001b.r1.2DG01608630	0.716488	0.111841
CslF	OT3098	AVESA.00001b.r1.2CG01203510	0.707479	0.110435
CslF	OT3098	AVESA.00001b.r1.1AG00239880	0.645825	0.100811
CslF	OT3098	AVESA.00001b.r1.2CG01203450	0.317652	0.0495842
CslF	OT3098	AVESA.00001b.r1.2AG00873560	0.286366	0.0447006
CslF	OT3098	AVESA.00001b.r1.2DG01608700	0.168291	0.0262696
CslF	OT3098	AVESA.00001b.r1.6DG05326190	0.147902	0.023087
CslF	OT3098	AVESA.00001b.r1.5AG03900690	0.0959747	0.0149813
CslF	OT3098	AVESA.00001b.r1.5AG03900620	0	0
CslF	OT3098	AVESA.00001b.r1.6AG04742870	0	0
CslF	OT3098	AVESA.00001b.r1.2AG01135850	0	0
CslF	OT3098	AVESA.00001b.r1.6AG04777040	0	0
CslF	OT3098	AVESA.00001b.r1.4CG03036350	0	0
CslF	OT3098	AVESA.00001b.r1.7DG06283200	0	0
CslF	OT3098	AVESA.00001b.r1.7DG06185640	0	0
CslF	OT3098	AVESA.00001b.r1.6AG04742860	0	0
CslF	OT3098	AVESA.00001b.r1.6CG04898690	0	0
CslF	OT3098	AVESA.00001b.r1.6AG04835780	0	0
CslF	OT3098	AVESA.00001b.r1.7DG06283660	0	0
CslF	Park	AVESA.00017a.r1.7AG05666070	54.4957	46.0557
CslF	Park	AVESA.00017a.r1.7DG06180340	33.281	28.1266
CslF	Park	AVESA.00017a.r1.7CG05940160	15.8904	13.4294
CslF	Park	AVESA.00017a.r1.2CG01243520	7.42056	6.2713
CslF	Park	AVESA.00017a.r1.2DG01648690	5.30987	4.4875
CslF	Park	AVESA.00017a.r1.1AG00349370	0.456022	0.385396
CslF	Park	AVESA.00017a.r1.2CG01243680	0.328778	0.277859
CslF	Park	AVESA.00017a.r1.2AG00887330	0.32159	0.271784
CslF	Park	AVESA.00017a.r1.6AG04796880	0.310755	0.262627
CslF	Park	AVESA.00017a.r1.6CG04958540	0.15973	0.134992
CslF	Park	AVESA.00017a.r1.2DG01648740	0.111793	0.0944787
CslF	Park	AVESA.00017a.r1.6AG04830640	0.0760515	0.0642731
CslF	Park	AVESA.00017a.r1.2DG01648800	0.0655712	0.0554159
CslF	Park	AVESA.00017a.r1.2AG00887390	0.0494091	0.0417569
CslF	Park	AVESA.00017a.r1.6DG05381860	0.0485022	0.0409905
CslF	Park	AVESA.00017a.r1.5AG03947770	0	0
CslF	Park	AVESA.00017a.r1.1AG00246680	0	0
CslF	Park	AVESA.00017a.r1.5AG03947810	0	0
CslF	Park	AVESA.00017a.r1.2AG01150790	0	0
CslF	Park	AVESA.00017a.r1.4CG03114660	0	0
CslF	Park	AVESA.00017a.r1.7DG06246270	0	0
CslF	Park	AVESA.00017a.r1.6AG04796860	0	0
CslF	Park	AVESA.00017a.r1.6CG04952210	0	0
CslF	Park	AVESA.00017a.r1.6AG04888640	0	0
CslF	Park	AVESA.00017a.r1.4CG03039060	0	0
CslF	Park	AVESA.00017a.r1.2CG01243620	0	0
CslF	Park	AVESA.00017a.r1.7AG05448310	0	0
CslF	Park	AVESA.00017a.r1.7DG06318960	0	0
CslF	PI182478	AVESA.00401a.r1.7DG06125550	55.2973	47.7552
CslF	PI182478	AVESA.00401a.r1.7AG05608240	22.6069	19.5235
CslF	PI182478	AVESA.00401a.r1.7CG05882100	20.4881	17.6937
CslF	PI182478	AVESA.00401a.r1.2AG00888920	4.59815	3.971
CslF	PI182478	AVESA.00401a.r1.2CG01245660	3.86469	3.33758
CslF	PI182478	AVESA.00401a.r1.6CG04925410	3.01735	2.60581
CslF	PI182478	AVESA.00401a.r1.2DG01649530	2.44297	2.10977
CslF	PI182478	AVESA.00401a.r1.contig_corrected_v1_1574G06325970	1.17349	1.01344
CslF	PI182478	AVESA.00401a.r1.7AG05419200	0.602108	0.519986
CslF	PI182478	AVESA.00401a.r1.2CG01245820	0.533511	0.460745
CslF	PI182478	AVESA.00401a.r1.1AG00352500	0.450968	0.38946
CslF	PI182478	AVESA.00401a.r1.1AG00248910	0.324519	0.280258
CslF	PI182478	AVESA.00401a.r1.2CG01245760	0.107909	0.0931912
CslF	PI182478	AVESA.00401a.r1.7DG06261580	0.0851341	0.0735226
CslF	PI182478	AVESA.00401a.r1.2AG00888980	0.0774833	0.0669153
CslF	PI182478	AVESA.00401a.r1.2AG00888930	0.0641752	0.0554223
CslF	PI182478	AVESA.00401a.r1.7DG06187940	0.0584021	0.0504366
CslF	PI182478	AVESA.00401a.r1.6AG04864790	0	0
CslF	PI182478	AVESA.00401a.r1.6AG04759950	0	0
CslF	PI182478	AVESA.00401a.r1.2AG01151240	0	0
CslF	PI182478	AVESA.00401a.r1.4CG03090380	0	0
CslF	PI182478	AVESA.00401a.r1.7DG06189460	0	0
CslF	PI182478	AVESA.00401a.r1.6DG05383410	0	0
CslF	PI182478	AVESA.00401a.r1.6AG04759940	0	0
CslF	PI182478	AVESA.00401a.r1.6CG04919180	0	0
CslF	PI182478	AVESA.00401a.r1.6DG05354890	0	0
CslF	PI182478	AVESA.00401a.r1.6AG04852920	0	0
CslF	PI182478	AVESA.00401a.r1.4CG03015480	0	0
CslF	PI182478	AVESA.00401a.r1.2DG01649650	0	0
CslF	PI182478	AVESA.00401a.r1.2DG01649580	0	0
CslF	Rhapsody	AVESA.00014a.r1.7AG05516190	187.326	45.8502
CslF	Rhapsody	AVESA.00014a.r1.7DG06037100	109.172	26.721
CslF	Rhapsody	AVESA.00014a.r1.7CG05790810	69.0344	16.897
CslF	Rhapsody	AVESA.00014a.r1.2AG00863130	23.772	5.81847
CslF	Rhapsody	AVESA.00014a.r1.2CG01210970	8.04213	1.9684
CslF	Rhapsody	AVESA.00014a.r1.2DG01607620	5.47235	1.33942
CslF	Rhapsody	AVESA.00014a.r1.7AG05331130	1.71369	0.419446
CslF	Rhapsody	AVESA.00014a.r1.2DG01607660	1.32212	0.323603
CslF	Rhapsody	AVESA.00014a.r1.2AG00863140	1.06413	0.260458
CslF	Rhapsody	AVESA.00014a.r1.5DG04198500	0.58689	0.143648
CslF	Rhapsody	AVESA.00014a.r1.2DG01607720	0.4928	0.120618
CslF	Rhapsody	AVESA.00014a.r1.2CG01211130	0.213791	0.0523277
CslF	Rhapsody	AVESA.00014a.r1.2AG00863190	0.139146	0.0340575
CslF	Rhapsody	AVESA.00014a.r1.6DG05266870	0.138898	0.0339967
CslF	Rhapsody	AVESA.00014a.r1.2CG01211070	0.0707708	0.017322
CslF	Rhapsody	AVESA.00014a.r1.6AG04674370	0	0
CslF	Rhapsody	AVESA.00014a.r1.2AG01118800	0	0
CslF	Rhapsody	AVESA.00014a.r1.4CG03014320	0	0
CslF	Rhapsody	AVESA.00014a.r1.7DG06103550	0	0
CslF	Rhapsody	AVESA.00014a.r1.6AG04674360	0	0
CslF	Rhapsody	AVESA.00014a.r1.6CG04830380	0	0
CslF	Rhapsody	AVESA.00014a.r1.6AG04766690	0	0
CslF	Rhapsody	AVESA.00014a.r1.4CG02940400	0	0
CslF	Rhapsody	AVESA.00014a.r1.7DG06177110	0	0
CslF	Sang	AVESA.00010a.r2.1AG00005950	253.89	28.1083
CslF	Sang	AVESA.00010a.r2.7AG05012930	215.454	23.853
CslF	Sang	AVESA.00010a.r2.7CG05259880	206.6	22.8728
CslF	Sang	AVESA.00010a.r2.7DG05477920	139.634	15.4589
CslF	Sang	AVESA.00010a.r2.4CG02665750	43.4447	4.80979
CslF	Sang	AVESA.00010a.r2.2CG01098420	23.472	2.5986
CslF	Sang	AVESA.00010a.r2.2AG00794870	16.3307	1.80797
CslF	Sang	AVESA.00010a.r2.2AG00794860	1.66293	0.184104
CslF	Sang	AVESA.00010a.r2.1AG00205560	1.62001	0.179352
CslF	Sang	AVESA.00010a.r2.2AG00794800	0.377353	0.041777
CslF	Sang	AVESA.00010a.r2.4CG02660600	0.298861	0.033087
CslF	Sang	AVESA.00010a.r2.2CG01098560	0.224642	0.0248703
CslF	Sang	AVESA.00010a.r2.6CG04374570	0.0534319	0.00591548
CslF	Sang	AVESA.00010a.r2.4CG02729920	0.0530439	0.00587251
CslF	Sang	AVESA.00010a.r2.2DG01474530	0.0487811	0.00540058
CslF	Sang	AVESA.00010a.r2.6DG04772150	0.0479012	0.00530317
CslF	Sang	AVESA.00010a.r2.7AG04829760	0.0435895	0.00482582
CslF	Sang	AVESA.00010a.r2.2AG01015970	0	0
CslF	Sang	AVESA.00010a.r2.2AG01014290	0	0
CslF	Sang	AVESA.00010a.r2.6AG04241710	0	0
CslF	Sang	AVESA.00010a.r2.7DG05539030	0	0
CslF	Sang	AVESA.00010a.r2.6AG04241700	0	0
CslF	Sang	AVESA.00010a.r2.6AG04319490	0	0
CslF	Sang	AVESA.00010a.r2.2CG01098500	0	0
CslF	Sang	AVESA.00010a.r2.2DG01474460	0	0
CslF	Sang	AVESA.00010a.r2.7DG05604160	0	0
CslF	Victoria	AVESA.00501a.r1.7AG05508000	97.1871	32.8777
CslF	Victoria	AVESA.00501a.r1.7AG05508030	70.4399	23.8293
CslF	Victoria	AVESA.00501a.r1.7DG06046130	57.0022	19.2834
CslF	Victoria	AVESA.00501a.r1.7CG05778560	41.3781	13.9979
CslF	Victoria	AVESA.00501a.r1.2AG00868260	19.1949	6.49351
CslF	Victoria	AVESA.00501a.r1.2CG01208880	6.08273	2.05774
CslF	Victoria	AVESA.00501a.r1.2DG01613390	2.48982	0.842289
CslF	Victoria	AVESA.00501a.r1.7AG05327720	0.525114	0.177642
CslF	Victoria	AVESA.00501a.r1.2DG01613450	0.4049	0.136975
CslF	Victoria	AVESA.00501a.r1.2AG00868270	0.297579	0.100669
CslF	Victoria	AVESA.00501a.r1.2CG01209030	0.230295	0.0779073
CslF	Victoria	AVESA.00501a.r1.6DG05260100	0.179894	0.060857
CslF	Victoria	AVESA.00501a.r1.2DG01613540	0.12214	0.041319
CslF	Victoria	AVESA.00501a.r1.6DG05289740	0.0781408	0.0264345
CslF	Victoria	AVESA.00501a.r1.7DG05846210	0.0570218	0.0192901
CslF	Victoria	AVESA.00501a.r1.2AG00868310	0.0554626	0.0187626
CslF	Victoria	AVESA.00501a.r1.2CG01208970	0.0553806	0.0187349
CslF	Victoria	AVESA.00501a.r1.5AG03846780	0	0
CslF	Victoria	AVESA.00501a.r1.1AG00244560	0	0
CslF	Victoria	AVESA.00501a.r1.2AG01116100	0	0
CslF	Victoria	AVESA.00501a.r1.6AG04680130	0	0
CslF	Victoria	AVESA.00501a.r1.2AG01118200	0	0
CslF	Victoria	AVESA.00501a.r1.5AG03846740	0	0
CslF	Victoria	AVESA.00501a.r1.6AG04713660	0	0
CslF	Victoria	AVESA.00501a.r1.4CG03035070	0	0
CslF	Victoria	AVESA.00501a.r1.7DG06112430	0	0
CslF	Victoria	AVESA.00501a.r1.6AG04680120	0	0
CslF	Victoria	AVESA.00501a.r1.6CG04832320	0	0
CslF	Victoria	AVESA.00501a.r1.6AG04770350	0	0
CslF	Victoria	AVESA.00501a.r1.4CG02960210	0	0
CslF	Victoria	AVESA.00501a.r1.7DG05845690	0	0
CslH	Amagalon	AVSYN.30000a.r1.2CG01345070	0.863268	58.6163
CslH	Amagalon	AVSYN.30000a.r1.2DG01650570	0.55666	37.7975
CslH	Amagalon	AVSYN.30000a.r1.2AG01070180	0.0528166	3.58627
CslH	Aslak	AVESA.00012a.r1.2CG01413950	3.63484	67.8088
CslH	Aslak	AVESA.00012a.r1.2AG01073790	1.20925	22.5589
CslH	Aslak	AVESA.00012a.r1.2DG01809280	0.516331	9.63229
CslH	Bannister	AVESA.00006a.r1.2AG01067080	4.59633	40.3924
CslH	Bannister	AVESA.00006a.r1.2DG01785020	4.38972	38.5767
CslH	Bannister	AVESA.00006a.r1.2CG01341480	2.39314	21.0309
CslH	Bilby	AVESA.00007a.r1.2AG01068600	2.42772	42.6648
CslH	Bilby	AVESA.00007a.r1.2CG01403400	2.02195	35.5339
CslH	Bilby	AVESA.00007a.r1.2DG01780000	1.24054	21.8013
CslH	Bingo	AVESA.00003a.r1.2CG01405970	2.93624	83.5974
CslH	Bingo	AVESA.00003a.r1.2AG01066230	0.370324	10.5435
CslH	Bingo	AVESA.00003a.r1.2DG01797090	0.205794	5.85914
CslH	BYU209	AVINS.12000a.r2.2CG00801780	0.332453	100
CslH	BYU209	AVINS.12000a.r2.2DG01084770	0	0
CslH	Clintland60	AVESA.00008a.r1.2CG01412340	3.61513	77.1191
CslH	Clintland60	AVESA.00008a.r1.2AG01070380	0.941323	20.0806
CslH	Clintland60	AVESA.00008a.r1.2DG01800590	0.131266	2.80022
CslH	CN58138	AVLON.23000a.r2.2AG00738060	0.653516	100
CslH	Delfin	AVESA.00015a.r1.2CG01407070	3.11747	48.029
CslH	Delfin	AVESA.00015a.r1.2AG01065920	2.38514	36.7465
CslH	Delfin	AVESA.00015a.r1.2DG01798510	0.988196	15.2245
CslH	FM13	AVESA.00004a.r1.2CG01387470	0.903228	42.3405
CslH	FM13	AVESA.00004a.r1.2AG01049720	0.659614	30.9206
CslH	FM13	AVESA.00004a.r1.2DG01773040	0.570409	26.7389
CslH	Gehl	AVESA.00402a.r1.2CG01188830	6.77214	75.2781
CslH	Gehl	AVESA.00402a.r1.2AG00902470	2.01285	22.3745
CslH	Gehl	AVESA.00402a.r1.2DG01520320	0.211171	2.34735
CslH	GMI423	AVESA.00002a.r1.2CG01412370	5.38107	88.3269
CslH	GMI423	AVESA.00002a.r1.2AG01068960	0.365059	5.99222
CslH	GMI423	AVESA.00002a.r1.2DG01802890	0.346094	5.68091
CslH	GS7	AVESA.00018a.r1.2DG01795980	2.02616	62.305
CslH	GS7	AVESA.00018a.r1.2CG01401330	0.844547	25.9701
CslH	GS7	AVESA.00018a.r1.2AG01056350	0.381294	11.7249
CslH	Hatives des Alpes	AVESA.00005a.r1.2CG01410240	2.04887	78.4765
CslH	Hatives des Alpes	AVESA.00005a.r1.2DG01804570	0.467859	17.9201
CslH	Hatives des Alpes	AVESA.00005a.r1.2AG01069220	0.0940755	3.60332
CslH	Hifi	AVESA.00016a.r1.2CG01370030	5.83324	91.2596
CslH	Hifi	AVESA.00016a.r1.2AG01032750	0.371159	5.80669
CslH	Hifi	AVESA.00016a.r1.2DG01760130	0.187518	2.93368
CslH	Lion	AVESA.00013a.r1.2CG01414690	3.32271	80.9148
CslH	Lion	AVESA.00013a.r1.2DG01807380	0.555185	13.5199
CslH	Lion	AVESA.00013a.r1.2AG01074790	0.228535	5.5653
CslH	Nicolas	AVESA.00009a.r1.2CG01180870	1.55626	81.5145
CslH	Nicolas	AVESA.00009a.r1.2AG00894440	0.17841	9.34484
CslH	Nicolas	AVESA.00009a.r1.2DG01526320	0.174512	9.14067
CslH	OT3098	AVESA.00001b.r1.2CG01364840	12.6767	85.1227
CslH	OT3098	AVESA.00001b.r1.2AG01049480	1.65348	11.1029
CslH	OT3098	AVESA.00001b.r1.2DG01763960	0.562092	3.77439
CslH	Park	AVESA.00017a.r1.2CG01405270	8.57924	93.9734
CslH	Park	AVESA.00017a.r1.2AG01063790	0.495157	5.42375
CslH	Park	AVESA.00017a.r1.2DG01802010	0.0550351	0.602831
CslH	PI182478	AVESA.00401a.r1.2CG01406650	2.92262	56.8371
CslH	PI182478	AVESA.00401a.r1.2DG01798050	1.56799	30.4932
CslH	PI182478	AVESA.00401a.r1.2AG01064530	0.651486	12.6697
CslH	Rhapsody	AVESA.00014a.r1.2CG01372290	5.10435	71.8498
CslH	Rhapsody	AVESA.00014a.r1.2AG01031770	1.28745	18.1223
CslH	Rhapsody	AVESA.00014a.r1.2DG01751540	0.712398	10.0278
CslH	Sang	AVESA.00010a.r2.2CG01251580	4.16708	65.2421
CslH	Sang	AVESA.00010a.r2.2AG00943140	1.5983	25.0239
CslH	Sang	AVESA.00010a.r2.2DG01615530	0.621717	9.73396
CslH	Victoria	AVESA.00501a.r1.2CG01372290	1.66063	73.3839
CslH	Victoria	AVESA.00501a.r1.2DG01754160	0.314373	13.8922
CslH	Victoria	AVESA.00501a.r1.2AG01033490	0.287934	12.7239
CslJ	Amagalon	AVSYN.30000a.r1.3AG01757360	4.89741	45.8909
CslJ	Amagalon	AVSYN.30000a.r1.3DG02474170	4.36077	40.8623
CslJ	Amagalon	AVSYN.30000a.r1.3CG02081080	1.41367	13.2467
CslJ	Aslak	AVESA.00012a.r1.3CG02103280	6.6354	46.4141
CslJ	Aslak	AVESA.00012a.r1.3AG01854950	6.10069	42.6738
CslJ	Aslak	AVESA.00012a.r1.3DG02597600	1.56	10.9121
CslJ	Bannister	AVESA.00006a.r1.3AG01833430	5.65199	62.4231
CslJ	Bannister	AVESA.00006a.r1.3CG02082240	2.68203	29.6215
CslJ	Bannister	AVESA.00006a.r1.3DG02566000	0.72031	7.95542
CslJ	Bilby	AVESA.00007a.r1.3AG01825430	8.25491	46.5894
CslJ	Bilby	AVESA.00007a.r1.3CG02076950	7.51306	42.4025
CslJ	Bilby	AVESA.00007a.r1.3DG02560850	1.95046	11.0081
CslJ	Bingo	AVESA.00003a.r1.3CG02087330	5.30806	47.6382
CslJ	Bingo	AVESA.00003a.r1.3AG01837690	4.95737	44.4908
CslJ	Bingo	AVESA.00003a.r1.3DG02575750	0.877022	7.87099
CslJ	BYU209	AVINS.12000a.r2.3CG01189340	2.3102	100
CslJ	BYU209	AVINS.12000a.r2.3DG01669610	0.355513	15.3889
CslJ	BYU209	AVINS.12000a.r2.3DG01669600	0.111552	4.82868
CslJ	Clintland60	AVESA.00008a.r1.3DG02578680	4.08805	74.8891
CslJ	Clintland60	AVESA.00008a.r1.3CG02098460	1.37076	25.1109
CslJ	CN58138	AVLON.23000a.r2.3AG00862540	3.18922	100
CslJ	Delfin	AVESA.00015a.r1.3AG01844440	11.4487	49.6116
CslJ	Delfin	AVESA.00015a.r1.3CG02091360	10.1371	43.9276
CslJ	Delfin	AVESA.00015a.r1.3DG02581950	1.49096	6.46089
CslJ	FM13	AVESA.00004a.r1.3CG02066640	6.98576	54.5906
CslJ	FM13	AVESA.00004a.r1.3AG01818220	5.81087	45.4094
CslJ	FM13	AVESA.00004a.r1.3DG02542010	1.88337	14.7177
CslJ	FM13	AVESA.00004a.r1.3DG02542000	0.873391	6.82517
CslJ	Gehl	AVESA.00402a.r1.3CG01741700	6.60197	55.6131
CslJ	Gehl	AVESA.00402a.r1.3DG02189830	5.26928	44.3869
CslJ	GMI423	AVESA.00002a.r1.3CG02095970	6.53708	59.3888
CslJ	GMI423	AVESA.00002a.r1.3AG01848190	4.13947	37.6068
CslJ	GMI423	AVESA.00002a.r1.3DG02597830	0.330699	3.00438
CslJ	GS7	AVESA.00018a.r1.3AG01839070	7.64764	58.0633
CslJ	GS7	AVESA.00018a.r1.3DG02576580	3.9111	29.6943
CslJ	GS7	AVESA.00018a.r1.3CG02087460	1.61247	12.2424
CslJ	Hatives des Alpes	AVESA.00005a.r1.3CG02095110	3.58015	54.2957
CslJ	Hatives des Alpes	AVESA.00005a.r1.3AG01848780	2.24252	34.0096
CslJ	Hatives des Alpes	AVESA.00005a.r1.3DG02592750	0.771119	11.6946
CslJ	Hifi	AVESA.00016a.r1.3AG01805050	3.3795	54.9357
CslJ	Hifi	AVESA.00016a.r1.3CG02052280	2.47405	40.217
CslJ	Hifi	AVESA.00016a.r1.3DG02540970	0.298191	4.84727
CslJ	Lion	AVESA.00013a.r1.3AG01851470	8.68381	45.7663
CslJ	Lion	AVESA.00013a.r1.3CG02100650	7.69341	40.5466
CslJ	Lion	AVESA.00013a.r1.3DG02587270	2.59701	13.6871
CslJ	Nicolas	AVESA.00009a.r1.3CG01751660	11.9043	50.3377
CslJ	Nicolas	AVESA.00009a.r1.3DG02193540	11.7446	49.6623
CslJ	OT3098	AVESA.00001b.r1.3AG01809730	13.113	48.7909
CslJ	OT3098	AVESA.00001b.r1.3CG02057570	10.5523	39.263
CslJ	OT3098	AVESA.00001b.r1.3DG02559920	3.21062	11.9461
CslJ	Park	AVESA.00017a.r1.3CG02095350	6.20687	56.7079
CslJ	Park	AVESA.00017a.r1.3AG01846840	4.17562	38.1497
CslJ	Park	AVESA.00017a.r1.3DG02593000	0.562858	5.14244
CslJ	PI182478	AVESA.00401a.r1.3CG02087020	4.60598	67.5537
CslJ	PI182478	AVESA.00401a.r1.3AG01843550	1.77667	26.0576
CslJ	PI182478	AVESA.00401a.r1.3DG02577390	0.435597	6.3887
CslJ	Rhapsody	AVESA.00014a.r1.3AG01795880	8.20027	54.4417
CslJ	Rhapsody	AVESA.00014a.r1.3CG02032160	5.96464	39.5993
CslJ	Rhapsody	AVESA.00014a.r1.3DG02524170	0.897582	5.95905
CslJ	Sang	AVESA.00010a.r2.3CG01862600	4.07386	42.9525
CslJ	Sang	AVESA.00010a.r2.3AG01653520	3.20651	33.8077
CslJ	Sang	AVESA.00010a.r2.3DG02309730	2.20419	23.2398
CslJ	Victoria	AVESA.00501a.r1.3CG02044100	2.13936	43.6391
CslJ	Victoria	AVESA.00501a.r1.3AG01798650	2.04501	41.7145
CslJ	Victoria	AVESA.00501a.r1.3DG02528310	0.718024	14.6464

### Sheet: Table S13
Table S13: Comparison of gene expression between cultivars and non-cultivars across cellulose synthase and cellulose synthase-like gene families, based on z-scores of TPM values.
	cultivars mean	non cultivars mean	p_value	adjusted_p_value
CesA	0.319501	-0.663138	0.0266173	0.0304198
CslA	0.198686	-0.517289	0.0104003	0.0237722
CslC	0.301935	-0.748309	0.0133489	0.0194166
CslD	0.241766	-0.663696	0.00798788	0.0319515
CslE	0.283435	-0.672253	0.0487315	0.0487315
CslF	0.21656	-0.683314	0.0104003	0.0237722
CslH	0.397428	-0.878704	0.00171552	0.0137241
CslJ	0.33206	-0.848394	0.0133489	0.0194166

### Sheet: Table S14
Table S14: Large structural variation status in PanOat assemblies
Assembly	1A/1C translocation	1A/1C+ translocation	3C inversion	7D inversion	1D/6C translocation	2A/2C translocation	4C inversion
A. byzantina PI 258586	-	-	-	-	-	-	-
A. fatua CN25955		translocated	-	-	-	-	-
A. insularis BYU209	-			-			-
A. longiglumis CN58138							-
A. sterilis TN1	translocated	-	inverted	inverted	-	-	-
A. sterilis TN4	translocated	-	-	-	-	-	-
Amagalon	-	-	-	inverted	-	-	inverted
Aslak	translocated	-	inverted	inverted	-	-	-
Bannister	translocated	-	inverted	-	-	translocated	-
Bilby	translocated	-	inverted	-	-	-	-
Bingo	translocated	-	inverted	inverted	-	-	-
Clintland60	translocated	-	inverted	inverted	-	-	-
Delfin	translocated	-	inverted	inverted	-	-	-
FM13	translocated	-	-	inverted	-	-	-
Gehl	translocated	-	inverted	-	-	-	-
GMI423	translocated	-	inverted	inverted	-	-	-
GS7	translocated	-	inverted	inverted	-	-	-
Hatives des Alpes	translocated	-	inverted	inverted	-	-	-
HiFi	-	-	-	inverted	-	-	-
Lion	translocated	-	inverted	inverted	-	-	-
Nicolas	translocated	-	-	inverted	-	-	-
OT3098	translocated	-	inverted	inverted	-	-	-
OT380	translocated	-	inverted	inverted	translocated	-	-
Park	translocated	-	inverted	inverted	-	-	-
PI182478	translocated	-	inverted	inverted	-	-	-
Rhapsody	-	-	inverted	inverted	-	-	-
Sang	translocated	-	inverted	inverted	-	-	-
Victoria	-	-	-	-	-	-	-
Williams	translocated	-	inverted	-	-	-	-
Leggett	translocated	-	inverted	inverted	-	-	-
Morgan	translocated	-	inverted	inverted	-	-	-

### Sheet: Table S15
Table S15: 295 CORE genotypes sequenced at 5x and used for kmerGWAS and SNP calling
BiosamplesID	name	ID
SAMEA113551070	001A1_24_2_4_1_3	T1918
SAMEA113551003	00Ab6112	T1919
SAMEA113551004	00Ab6711	T1920
SAMEA113551005	00Ab6963	T1921
SAMEA113551006	00Ab7006	T1922
SAMEA113551007	00Ab8118	T1924
SAMEA113551103	00P06-HD1D	T1926
SAMEA113551106	00P28-AN01B1	T1927
SAMEA113551110	01G08-AA5C	T1930
SAMEA113551113	01G08-AG3E	T1931
SAMEA113551071	0216A1_1_55	T1932
SAMEA113551072	0219A1_84_4_4_4_4	T1933
SAMEA113551073	021A1_78_1_5	T1934
SAMEA113551074	0222A1_21_7_5_1_1	T1935
SAMEA113551075	027A1_87_8_1	T1937
SAMEA113551008	02Ab5836	T1938
SAMEA113551009	02Ab6078	T1939
SAMEA113551116	02G13-AR1C	T1941
SAMEA113551104	02G22-GM1E	T1943
SAMEA113551108	02G22-LK1A	T1944
SAMEA113551109	02G31-NL7A	T1945
SAMEA113551130	02G31-NU6D	T1947
SAMEA113551010	02HO_139	T1948
SAMEA113551011	02HO_209	T1949
SAMEA113551134	04P07B-FR3B	T1954
SAMEA113551136	04P07B-GN1C	T1955
SAMEA113551118	04P07B-HC2A	T1958
SAMEA113551121	04P08-DE5A	T1960
SAMEA113551126	04P08-EJ3B	T1962
SAMEA113551076	0514A1_16_3	T1964
SAMEA113551077	053B1_95	T1966
SAMEA113551078	055A1_3_5_3	T1968
SAMEA113551079	059A1_2_2_4	T1969
SAMEA113551132	07P08-A04	T1970
SAMEA113551105	2G13-BR1C	T1942
SAMEA113551122	4P07B-GY5E	T1957
SAMEA113551080	8669C2_4_6_16_33	T1972
SAMEA113551012	95Ab12770	T2022
SAMEA113551013	95Ab13050	T2023
SAMEA113551081	971A9_7_4_11	T2024
SAMEA113551014	97Ab7761	T2025
SAMEA113551015	97Ab7767	T2026
SAMEA113551082	9876C1_2_1_5_2_4_1	T2027
SAMEA113551016	98Ab7265	T2028
SAMEA113551017	99Ab10937	T2029
SAMEA113551018	99Ab10971	T2030
SAMEA113551019	99Ab10987	T2031
SAMEA113551020	99Ab11098	T2032
SAMEA113551021	99Ab11136	T2033
SAMEA113551022	99Ab11227	T2034
SAMEA113551023	99Ab11391	T2035
SAMEA113551024	99Ab11787	T2036
SAMEA113551083	Allen	T16
SAMEA113551158	AO-1136-014	T878
SAMEA113550967	Ardente	T18
SAMEA113551025	Aveny	T23
SAMEA113551148	awson	T966
SAMEA113550968	Barra	T28
SAMEA113550997	Bond	T58
SAMEA113551227	Bountiful	T60
SAMEA113551141	Bradley_Canada	T1212
SAMEA113550939	Bullet-22	T1233
SAMEA113551143	Bw103	T67
SAMEA113551146	Cantal	T71
SAMEA113550940	CDC_DANCER	T156
SAMEA113550941	CDC_MINSTREL	T73
SAMEA113551150	CDC_Nasser	T1317
SAMEA113551151	CDC_Seabiscuit	T1315
SAMEA113551152	CDC_Weaver	T75
SAMEA113551026	CI1712_5	T135
SAMEA113551027	CI8000_4	T137
SAMEA113550969	CILLA	T139
SAMEA113551084	Classic	T141
SAMEA113551085	Clinton_59	T147
SAMEA113551086	Columbia	T153
SAMEA113551171	D001397	T965
SAMEA113551144	Drummond	T162
SAMEA113550970	Freja	T399
SAMEA113551147	Gem	T404
SAMEA113551087	GN04399	T406
SAMEA113551088	Grane	T408
SAMEA113551089	Grenader	T409
SAMEA113550971	Gunhild	T411
SAMEA113551028	HA05AB10_47	T413
SAMEA113551029	HA05AB10_51	T414
SAMEA113551030	HA05AB16_31	T415
SAMEA113551031	HA05AB20_1	T416
SAMEA113551032	HA05AB22_9	T418
SAMEA113551033	HA05AB29_17	T419
SAMEA113551034	HA05AB34_48	T422
SAMEA113551149	Hazel	T437
SAMEA113550942	HiFi	T438
SAMEA113551157	HY_174-OA	T1211
SAMEA113550952	I10015	T508
SAMEA113550954	I10069	T509
SAMEA113550955	I10836	T498
SAMEA113550956	I11942	T510
SAMEA113550957	I14	T531
SAMEA113550958	I2727	T504
SAMEA113550959	I3337	T513
SAMEA113550960	I3664	T505
SAMEA113550961	I3751	T523
SAMEA113550962	I3806	T514
SAMEA113550963	I3928	T515
SAMEA113550953	I5456	T524
SAMEA113550964	I5630	T499
SAMEA113550965	I654	T497
SAMEA113550966	I9931	T519
SAMEA113551228	IL02-8011	T500
SAMEA113551090	IL03_2658	T502
SAMEA113551091	IL05_9948	T520
SAMEA113551229	IL06-3258	T522
SAMEA113551230	IL2250-15	T525
SAMEA113551231	IL2250-3	T532
SAMEA113551233	IL2294-3	T529
SAMEA113551159	IL2815	T533
SAMEA113551160	IL2838	T534
SAMEA113551232	IL2901	T536
SAMEA113551035	IL75_5665	T538
SAMEA113551036	IL75_5743	T539
SAMEA113551037	IL86_1156	T540
SAMEA113551038	IL86_4189	T541
SAMEA113551039	IL86_6404	T544
SAMEA113551153	IL86-5698-3	T543
SAMEA113551040	IL98_10145	T545
SAMEA113551092	IN09201	T546
SAMEA113551093	Kapp	T790
SAMEA113551094	Kolbu	T844
SAMEA113551156	L3555	T537
SAMEA113551154	LAO-1099-011A_OT7053	T1326
SAMEA113551155	LAO-1134-022	T874
SAMEA113550976	LAO-1135-015	T876
SAMEA113551161	LAO-1135-046	T877
SAMEA113551162	LAO-1136-024	T879
SAMEA113551164	LAO-1136-056	T880
SAMEA113551166	LAO-882-036	T897
SAMEA113551168	LAO-883-010	T898
SAMEA113551170	LAO-900-042	T899
SAMEA113550944	LEGGETT	T901
SAMEA113551095	Lena	T902
SAMEA113551041	LIPOPLUS	T904
SAMEA113551042	MN06108	T918
SAMEA113551043	MN06125	T920
SAMEA113551044	MN07203	T922
SAMEA113551045	MN08106	T924
SAMEA113551046	MN08123	T925
SAMEA113551047	MN08132	T930
SAMEA113551048	MN08134	T931
SAMEA113551049	MN08137	T932
SAMEA113551050	MN08139	T933
SAMEA113551051	MN08146	T934
SAMEA113551052	MN08160	T937
SAMEA113551053	MN08211	T938
SAMEA113551054	MN08212	T939
SAMEA113551055	MN08217	T940
SAMEA113551056	MN08225	T942
SAMEA113551057	MN08230	T943
SAMEA113551058	MN08234	T944
SAMEA113551059	MN08238	T945
SAMEA113551060	MN08242	T946
SAMEA113551061	MN08243	T947
SAMEA113551062	MN08251	T948
SAMEA113551063	MN08252	T949
SAMEA113551064	MN08253	T950
SAMEA113551102	MN08254	T951
SAMEA113551065	MN08260	T952
SAMEA113551066	MN08268	T955
SAMEA113551067	MN08270	T956
SAMEA113551096	Moholt	T958
SAMEA113551172	ND000861	T964
SAMEA113551163	ND030078	T967
SAMEA113551165	ND040196	T968
SAMEA113551167	ND040492	T969
SAMEA113551169	ND050017	T970
SAMEA113551177	ND050490	T971
SAMEA113551179	ND050506	T972
SAMEA113551181	ND050578	T973	*6D replaced with 6A from Amagalon
SAMEA113550999	ND051037	T974
SAMEA113551174	ND051069	T975
SAMEA113551176	ND051236	T976
SAMEA113551178	ND051467	T979
SAMEA113551180	ND051513	T980
SAMEA113551182	ND060111	T981	*6D replaced with 6A from Amagalon
SAMEA113551173	ND060182	T982
SAMEA113551175	ND060223	T983
SAMEA113551107	ND060235	T984
SAMEA113551142	ND060249	T985
SAMEA113551140	ND060342	T986
SAMEA113551123	ND060418	T987	*6D replaced with 6A from Amagalon
SAMEA113551117	ND060432	T988	*6D replaced with 6A from Amagalon
SAMEA113551125	ND060464	T990
SAMEA113551183	ND060507	T992
SAMEA113551135	ND060652	T994
SAMEA113551111	ND060897	T995
SAMEA113551112	ND061097	T997
SAMEA113551133	ND061590	T998
SAMEA113551184	ND061813	T1000
SAMEA113551145	ND061868	T1001
SAMEA113551137	ND070388	T1003
SAMEA113551139	ND070813	T1004
SAMEA113551115	ND071063	T1005
SAMEA113551129	ND071521	T1006
SAMEA113551138	ND071694	T1007
SAMEA113551131	ND072258	T1008
SAMEA113551120	ND080724	T1009
SAMEA113551097	Nes	T1011
SAMEA113550943	Nice	T1012
SAMEA113551098	Nudist	T1015
SAMEA113551186	OA1058-4	T1208
SAMEA113551187	OA1130-1	T1210
SAMEA113551119	OA1180-5	T1214
SAMEA113551114	OA1189-1	T1215
SAMEA113551124	OA1189-4	T1216
SAMEA113551127	OA1196-3	T1217
SAMEA113551185	OA1197-1	T1218
SAMEA113551188	OA1204-2	T1220
SAMEA113551189	OA1207-1	T1221
SAMEA113551191	OA1226-4	T1224
SAMEA113551193	OA1232-2	T1226
SAMEA113551195	OA1232-5	T1227
SAMEA113551196	OA1234-1	T1228
SAMEA113551197	OA1242-5	T1229
SAMEA113551190	OA1253-1	T1234
SAMEA113551192	OA1256-1	T1235
SAMEA113551194	OA1260-1	T1236
SAMEA113551202	OA1266-1	T1239
SAMEA113551203	OA1268-3	T1240
SAMEA113551205	OA1272-1	T1241
SAMEA113550972	Odal	T1253
SAMEA113550951	Ogle	T1254
SAMEA113551099	Olram	T1255
SAMEA113551198	Optimum	T1225
SAMEA113550945	Orrin	T74
SAMEA113551199	OT399	T1324
SAMEA113551068	PI260616_1	T1430
SAMEA113551069	PI263412_1	T1434
SAMEA113551100	Ringsaker	T1545
SAMEA113550948	Robust	T1546
SAMEA113550946	Roskens	T1231
SAMEA113551128	rown_1409-164	T63
SAMEA113551200	SA050901	T1321
SAMEA113551201	SA051172	T1551
SAMEA113551204	SA060605	T1553
SAMEA113551206	SA060716	T1319
SAMEA113551208	SA060973	T1322
SAMEA113551211	SA070367	T1558
SAMEA113551213	SA070444	T1559
SAMEA113551214	SA070576	T1562
SAMEA113551207	SA070592	T1563
SAMEA113551209	SA070655	T1565
SAMEA113551210	SA070712	T1566
SAMEA113551212	SA070781	T1567
SAMEA113550981	SA070845	T1568
SAMEA113551216	SA070860	T1569
SAMEA113550984	SA070906	T1570
SAMEA113550978	SA071405	T1573
SAMEA113550979	SA071760	T1575
SAMEA113550947	sherwood	T1583
SAMEA113550980	Stride	T1959
SAMEA113550949	SUMMIT	T1589
SAMEA113550973	SW_Kerstin	T1594
SAMEA113550974	SW_Vaasa	T1595
SAMEA113550982	Sylva	T1609
SAMEA113550975	Triactor	T1621
SAMEA113551101	Tyler	T1743
SAMEA113550983	VAO-48	T1763
SAMEA113550950	VAO44	T1762
SAMEA113551215	X8791-1	T1974
SAMEA113551218	X8826-1	T1975
SAMEA113551220	X8903-2	T1977
SAMEA113551222	X9150-1	T1980
SAMEA113551225	X9200-4	T1984
SAMEA113551226	X9221-8	T1986
SAMEA113551217	X9253-1	T1987
SAMEA113551219	X9270-4	T1989
SAMEA113551221	X9285-1	T1990
SAMEA113551223	X9287-2	T1991
SAMEA113551224	X9375-1	T1994
SAMEA113550988	X9386-1	T1996
SAMEA113550993	X9392-1	T1997
SAMEA113550985	X9396-1	T1999
SAMEA113550987	X9410-1	T2001
SAMEA113550986	X9414-1	T2003
SAMEA113550989	X9439-1	T2007
SAMEA113550990	X9449-1	T2008
SAMEA113550977	X9474-2	T2009
SAMEA113550991	X9487-4	T2011
SAMEA113550996	X9492-1	T2012
SAMEA113550995	X9498-1	T2013
SAMEA113550994	X9500-6	T2015
SAMEA113550998	X9503-1	T2016
SAMEA113551002	X9507-1	T2017
SAMEA113550992	X9507-3	T2018
SAMEA113551000	X9509-3	T2019
SAMEA113551001	X9509-4	T2020

### Sheet: Table S16
Table S16: world-wide oat germplasm collection in Western Crop Genetics Alliance at Murdoch University
variety	Country of Origin	ScientificName	Translocation status
BANNISTER		Avena sativa	+
DOLPHIN	AUSTRALIA	Avena sativa	+
DUNNART	AUSTRALIA	Avena sativa	+
ECHIDNA	AUSTRALIA	Avena sativa	+
GIA17010	AUSTRALIA	Avena sativa	+
GIA17020	AUSTRALIA	Avena sativa	+
HAY	AUSTRALIA	Avena sativa	+
IRWIN	AUSTRALIA	Avena sativa	+
KALGAN	AUSTRALIA	Avena sativa	+
OT207	CANADA	Avena sativa	+
OX_88:065-23	AUSTRALIA	Avena sativa	+
OX_89:073-82	AUSTRALIA	Avena sativa	+
POSSUM	AUSTRALIA	Avena sativa	+
VASSE	AUSTRALIA	Avena sativa	+
WANDERING	AUSTRALIA	Avena sativa	+
WINTAROO	AUSTRALIA	Avena sativa	+
WOMBAT	AUSTRALIA	Avena sativa	+
10572	MOLDOVA	Avena sativa	-
"F"	HUNGARY	Avena sativa	-
46 71-58 1		Avena sativa	-
82Q:374		Avena sativa	-
A.SATIVA ARISTATA	Poland	Avena sativa	-
AARRE	FINLAND	Avena sativa	-
ABED MINOR	DENMARK	Avena sativa	-
ABEL	Australia	Avena sativa	-
ABUNDANCE	UNITED KINGDOM	Avena sativa	-
AC PINNACLE	Canada	Avena sativa	-
AC STEWART	Australia	Avena sativa	-
ACACIA	AUSTRALIA	Avena sativa	-
ACHILLES	NEW ZEALAND	Avena sativa	-
ADAM		Avena sativa	-
ADONIS	AUSTRALIA	Avena sativa	-
ADVOCATE	AUSTRALIA	Avena sativa	-
ALADDIN	AUSTRALIA	Avena sativa	-
ALBER	URUGUAY	Avena sativa	-
ALBIDA	UNKNOWN	Avena sativa	-
ALFRED	NETHERLANDS	Avena sativa	-
ALGERIAN	AUSTRALIA	Avena sativa	-
ALGERIAN COLLEGE	NEW ZEALAND	Avena sativa	-
ALGERIAN RED	ROMANIA	Avena sativa	-
ALGERIAN YATES	AUSTRALIA	Avena sativa	-
ALGERIBEE	AUSTRALIA	Avena sativa	-
ALGIERS	ALGERIA	Avena sativa	-
ALGOL		Avena sativa	-
ALMA	CANADA	Avena sativa	-
ALPHA	FRANCE	Avena sativa	-
ALPHA (RESELN. CI 9221)	AUSTRALIA	Avena sativa	-
AMALAGON 5486	UNKNOWN	Avena sativa	-
AMARILLA KLEIN 70B	ARGENTINA	Avena sativa	-
AMBY	AUSTRALIA	Avena sativa	-
AMURI	NEW ZEALAND	Avena sativa	-
ANGELICA 1 BO 33	ITALY	Avena sativa	-
ANTHONY		Avena sativa	-
APPLER	UNITED STATES	Avena sativa	-
ARDENAS ARMARILLA	CHINA	Avena sativa	-
ARDO		Avena sativa	-
ARGENTINA	BRAZIL	Avena sativa	-
ARIANE	FRANCE	Avena sativa	-
ARLINGTON	UNITED STATES	Avena sativa	-
ARNOLD		Avena sativa	-
ARTEMOVSKI 1		Avena sativa	-
ASCENCAO	BRAZIL	Avena sativa	-
ASCOT WHITE	AUSTRALIA	Avena sativa	-
ASTOR	NETHERLANDS	Avena sativa	-
AURON		Avena sativa	-
AVALANCHE	FRANCE	Avena sativa	-
AVE 546-62	GREECE	Avena sativa	-
AVE 583/62		Avena sativa	-
AVEIA PRETA COMUM	BRAZIL	Avena sativa	-
AVOINE NUE	FRANCE	Avena sativa	-
AVOINE NUE-NUE NOISE		Avena sativa	-
AVON	AUSTRALIA	Avena sativa	-
AWAPUNI		Avena sativa	-
BALDWIN	AUSTRALIA	Avena sativa	-
BALLIDU	AUSTRALIA	Avena sativa	-
BANDICOOT	AUSTRALIA	Avena sativa	-
BANNOCK		Avena sativa	-
BARWON	AUSTRALIA	Avena sativa	-
BASS	AUSTRALIA	Avena sativa	-
BELAR	AUSTRALIA	Avena sativa	-
BELAR 2760	CHINA	Avena sativa	-
BELLE		Avena sativa	-
BELTS.6-212-GH68-804	ISRAEL	Avena sativa	-
BENTO	NETHERLANDS	Avena sativa	-
BENTO.1	NETHERLANDS	Avena sativa	-
BERGER	URUGUAY	Avena sativa	-
BETTONG	AUSTRALIA	Avena sativa	-
BILBY	Australia	Avena sativa	-
BIMBIL	AUSTRALIA	Avena sativa	-
BINDA	AUSTRALIA	Avena sativa	-
BINDER	NETHERLANDS	Avena sativa	-
BINGHAM		Avena sativa	-
BIRDWOOD	AUSTRALIA	Avena sativa	-
BIRGITTA		Avena sativa	-
BIZANTINA 11		Avena sativa	-
BLACK WINTER	UNITED KINGDOM	Avena sativa	-
BLACKBUTT	AUSTRALIA	Avena sativa	-
BLYTHE	AUSTRALIA	Avena sativa	-
BOMBO	AUSTRALIA	Avena sativa	-
BOPPY	AUSTRALIA	Avena sativa	-
BORRIS OPUS	DENMARK	Avena sativa	-
BORRUS		Avena sativa	-
BOSS	AUSTRALIA	Avena sativa	-
BOSTCHORIS	CHINA	Avena sativa	-
BOTHER	UNITED STATES	Avena sativa	-
BOURKE	AUSTRALIA	Avena sativa	-
BRADLEY	AUSTRALIA	Avena sativa	-
BREUSTEDTS REGENFREUND	GERMANY	Avena sativa	-
BRIGALOW	AUSTRALIA	Avena sativa	-
BRONCO	UNITED STATES	Avena sativa	-
Brusher	AUSTRALIA	Avena sativa	-
BUCK SELECTION 2	ARGENTINA	Avena sativa	-
BUDDAH	AUSTRALIA	Avena sativa	-
BUDGERY	AUSTRALIA	Avena sativa	-
BULBAN	AUSTRALIA	Avena sativa	-
BULWARK		Avena sativa	-
BUNDALONG	AUSTRALIA	Avena sativa	-
BUNDY	AUSTRALIA	Avena sativa	-
BUNYA	AUSTRALIA	Avena sativa	-
BURKE	AUSTRALIA	Avena sativa	-
BYNG	AUSTRALIA	Avena sativa	-
BYZANTINA 956	AZERBAIJAN	Avena sativa	-
CABOT	CANADA	Avena sativa	-
CALCUTTA	INDIA	Avena sativa	-
CALIBRE		Avena sativa	-
CAMELLIA	UNITED STATES	Avena sativa	-
CAPA	URUGUAY	Avena sativa	-
CARBEEN	AUSTRALIA	Avena sativa	-
CARROLUP	AUSTRALIA	Avena sativa	-
CASCADE	CANADA	Avena sativa	-
CASSIA	AUSTRALIA	Avena sativa	-
CD 4549	ETHIOPIA	Avena sativa	-
CD 4551	ETHIOPIA	Avena sativa	-
CD 7985	CYPRUS	Avena sativa	-
CDC BOYER	Canada	Avena sativa	-
CDC DANCER	Canada	Avena sativa	-
CENTENNIAL		Avena sativa	-
CHIHUAHUA	MEXICO	Avena sativa	-
CHINESE	CHINA	Avena sativa	-
CLASSIC	UNITED STATES	Avena sativa	-
CLINTFORD	UNITED STATES	Avena sativa	-
CLUAN	AUSTRALIA	Avena sativa	-
COKER 234	UNITED STATES	Avena sativa	-
COLFAX	UNITED STATES	Avena sativa	-
CONDOR	NETHERLANDS	Avena sativa	-
COOBA	AUSTRALIA	Avena sativa	-
COOLABAH	AUSTRALIA	Avena sativa	-
CORONADO		Avena sativa	-
COWRA	AUSTRALIA	Avena sativa	-
CROYDON	NEW ZEALAND	Avena sativa	-
CTC 82B514		Avena sativa	-
CTC 84B1413		Avena sativa	-
CULBERSON		Avena sativa	-
CULTA	ALGERIA	Avena sativa	-
CURT	UNITED STATES	Avena sativa	-
CW 554	MOROCCO	Avena sativa	-
CW 555	MOROCCO	Avena sativa	-
CW 557	MOROCCO	Avena sativa	-
CYPRESS	AUSTRALIA	Avena sativa	-
DA TAN JIAN YOU MAI	CHINA	Avena sativa	-
DA YOU MAI	CHINA	Avena sativa	-
DAL	UNITED STATES	Avena sativa	-
DALE	AUSTRALIA	Avena sativa	-
DAVID		Avena sativa	-
DAWN	AUSTRALIA	Avena sativa	-
DIAMANT	CZECH REPUBLIC	Avena sativa	-
DIAMANTE	MEXICO	Avena sativa	-
DONALD	CANADA	Avena sativa	-
DOUGLAS HAIG	UNITED KINGDOM	Avena sativa	-
DRUMMOND	NEW ZEALAND	Avena sativa	-
DSIR 273_01		Avena sativa	-
DSIR 279_01		Avena sativa	-
DUBOIS	UNITED STATES	Avena sativa	-
DUN	AUSTRALIA	Avena sativa	-
DUNS	NEW ZEALAND	Avena sativa	-
Durack	AUSTRALIA	Avena sativa	-
DWARF PALESTINE	AUSTRALIA	Avena sativa	-
E/S 6409-3	ETHIOPIA	Avena sativa	-
E/S 6409-4	ETHIOPIA	Avena sativa	-
E/S 6409-6	ETHIOPIA	Avena sativa	-
E/S 6409-7	ETHIOPIA	Avena sativa	-
EARLY CHAMPION	USA	Avena sativa	-
EARLY MAY	UNITED STATES	Avena sativa	-
EARLY WONDER	AUSTRALIA	Avena sativa	-
EGDOLON	USA	Avena sativa	-
EGDOLON 23	UNITED STATES	Avena sativa	-
ELAN 6161	UNITED STATES	Avena sativa	-
ELEN	Australia	Avena sativa	-
ENDRESS WEISSHAFER		Avena sativa	-
ETHIOPIAN 292.21	ETHIOPIA	Avena sativa	-
ETHIOPIAN 292.26	ETHIOPIA	Avena sativa	-
ETHIOPIAN OAT	ETHIOPIA	Avena sativa	-
EURABBIE	AUSTRALIA	Avena sativa	-
FAIRFAX	UNITED STATES	Avena sativa	-
FLAMINGS GOLD	GERMANY	Avena sativa	-
FLAMINGS PRACHT	GERMANY	Avena sativa	-
FLAMINGS SILBER	GERMANY	Avena sativa	-
FLAMINGSKRONE	GERMANY	Avena sativa	-
FLAMINGSNOVA	USA	Avena sativa	-
FLAMO		Avena sativa	-
FORESTER	AUSTRALIA	Avena sativa	-
FORVIC	UNITED STATES	Avena sativa	-
FREJA	Australia	Avena sativa	-
FROKER	UNITED STATES	Avena sativa	-
FULGRAIN COKERS	AUSTRALIA	Avena sativa	-
FULMARK	AUSTRALIA	Avena sativa	-
GALILEO	AUSTRALIA	Avena sativa	-
GARRY SELN	USA	Avena sativa	-
GENIE	AUSTRALIA	Avena sativa	-
GERALD	UNITED KINGDOM	Avena sativa	-
GERMANY 70174	GERMANY	Avena sativa	-
GERMANY 72296	GERMANY	Avena sativa	-
GIDGEE	AUSTRALIA	Avena sativa	-
GK-3		Avena sativa	-
GLABROTA	AUSTRALIA	Avena strigosa	-
GLEN	CANADA	Avena sativa	-
GLIDER	AUSTRALIA	Avena sativa	-
GOLDEN RAIN	SWEDEN	Avena sativa	-
GOODLAND	UNITED STATES	Avena sativa	-
GORDEN		Avena sativa	-
GRAZA 53	AUSTRALIA	Avena sativa	-
GRAZA 85	AUSTRALIA	Avena sativa	-
GREEN MOUNTAIN	CHINA	Avena sativa	-
GRISE D'HIVER		Avena sativa	-
GUALCALA	UNKNOWN	Avena sativa	-
GUYRA	AUSTRALIA	Avena sativa	-
HAG	CZECH REPUBLIC	Avena sativa	-
HAJIRA	ALGERIA	Avena sativa	-
HAJIRA SELN	ALGERIA	Avena sativa	-
HANNES	FINLAND	Avena sativa	-
HAVER III	NETHERLANDS	Avena sativa	-
HAWKEY	CHINA	Avena sativa	-
HIBINY 2	FORMER SOVIET UNION	Avena sativa	-
HILL	AUSTRALIA	Avena sativa	-
HINOAT	CANADA	Avena sativa	-
HIUGA	JAPAN	Avena sativa	-
HOKONUI		Avena sativa	-
HONAMI	JAPAN	Avena sativa	-
HOTHAM	AUSTRALIA	Avena sativa	-
HUAMANTLA	MEXICO	Avena sativa	-
HUDSON	CANADA	Avena sativa	-
HYTEST	USA	Avena sativa	-
IMBROS ISLAND W 1000	AUSTRALIA	Avena sativa	-
INDIA 1		Avena sativa	-
INDIA 2	INDIA	Avena sativa	-
INDIAN	INDIA	Avena sativa	-
INDIAN 1	UNKNOWN	Avena sativa	-
INDIO	UNITED STATES	Avena sativa	-
INIAP 67	ECUADOR	Avena sativa	-
INIAP 82	ECUADOR	Avena sativa	-
ITALIAN		Avena sativa	-
JAPANESE	JAPAN	Avena sativa	-
JOANETTE	FRANCE	Avena sativa	-
KALOTT		Avena sativa	-
KANGAROO	AUSTRALIA	Avena sativa	-
KAREELA	AUSTRALIA	Avena sativa	-
KARHU	FINLAND	Avena sativa	-
KATRI	FINLAND	Avena sativa	-
KE ER SHI SAN DA LI YOU MAI	CHINA	Avena sativa	-
KELVIN	AUSTRALIA	Avena sativa	-
KENT	AUSTRALIA	Avena sativa	-
KENT RUST RESISTANT	AUSTRALIA	Avena sativa	-
KHERSONS	FORMER SOVIET UNION	Avena sativa	-
KINGFISCHER	UNITED KINGDOM	Avena sativa	-
KINVARRA	ZIMBABWE	Avena sativa	-
KLEIN 69B	ARGENTINA	Avena sativa	-
Klein Capa	ARGENTINA	Avena sativa	-
KOJONUP	Australia	Avena sativa	-
Koorabup	AUSTRALIA	Avena sativa	-
Kowari	AUSTRALIA	Avena sativa	-
KUL'TURNYJ		Avena sativa	-
KURRAJONG	AUSTRALIA	Avena sativa	-
KURRI	AUSTRALIA	Avena sativa	-
LACHLAN	AUSTRALIA	Avena sativa	-
LAGGAN	AUSTRALIA	Avena sativa	-
LAMPTON	AUSTRALIA	Avena sativa	-
LANG	UNITED STATES	Avena sativa	-
LANGEWENS	SOUTH AFRICA	Avena sativa	-
LEANDA	NETHERLANDS	Avena sativa	-
LEGGETT	Canada	Avena sativa	-
L'GOVSKY 1026		Avena sativa	-
LIGOWA	SWEDEN	Avena sativa	-
LINDA #1007	SWEDEN	Avena sativa	-
LISBETH	FINLAND	Avena sativa	-
LIU SHI TIAN XIAO RI QI		Avena sativa	-
LORT	AUSTRALIA	Avena sativa	-
LOVCEN		Avena sativa	-
LUSTRE		Avena sativa	-
LYON	USA	Avena sativa	-
MADRID	SPAIN	Avena sativa	-
MAGISTRAL	FORMER SOVIET UNION	Avena sativa	-
MAGNIF 28	ARGENTINA	Avena sativa	-
MAGNIF 29	ARGENTINA	Avena sativa	-
MAJOR	NETHERLANDS	Avena sativa	-
MAKURU	NEW ZEALAND	Avena sativa	-
MALDWYN		Avena sativa	-
MANNUS	AUSTRALIA	Avena sativa	-
MAPUA	CHINA	Avena sativa	-
MAPUA 65	NEW ZEALAND	Avena sativa	-
MAPUA 70	NEW ZEALAND	Avena sativa	-
MARA	LATVIA	Avena sativa	-
MARGAM	UK	Avena sativa	-
MARIDA	UNITED STATES	Avena sativa	-
MARION	UNITED STATES	Avena sativa	-
MARIS OSPREY		Avena sativa	-
MARIS QUEST	UNITED KINGDOM	Avena sativa	-
MARLOO	AUSTRALIA	Avena sativa	-
MARNE	NETHERLANDS	Avena sativa	-
MARVELLOUS		Avena sativa	-
MEDITERAN		Avena sativa	-
MESA	UNITED STATES	Avena sativa	-
MESDAG BLACK	FRANCE	Avena sativa	-
METUALITH	ISRAEL	Avena sativa	-
MILFORD		Avena sativa	-
MILFORD S225	UNITED KINGDOM	Avena sativa	-
MILJEE	AUSTRALIA	Avena sativa	-
MILLAUQUEN	ARGENTINA	Avena sativa	-
MILLENIUM	UNITED KINGDOM	Avena sativa	-
MINOR	DENMARK	Avena sativa	-
MINSKY 17	FORMER SOVIET UNION	Avena sativa	-
Mitika	AUSTRALIA	Avena sativa	-
MOIWA	JAPAN	Avena sativa	-
MONIDA		Avena sativa	-
MOORE	AUSTRALIA	Avena sativa	-
MOREGRAIN 211	UNITED STATES	Avena sativa	-
MOREGRAIN RESELECTION	UNITED STATES	Avena sativa	-
MORTLOCK	AUSTRALIA	Avena sativa	-
MUGGA	AUSTRALIA	Avena sativa	-
MULGA	AUSTRALIA	Avena sativa	-
MULGARA	AUSTRALIA	Avena sativa	-
MURRAY	AUSTRALIA	Avena sativa	-
MYRTLE	UNITED KINGDOM	Avena sativa	-
NAHY	CZECH REPUBLIC	Avena sativa	-
NAKED OAT	CHINA	Avena sativa	-
NAKOTA	NETHERLANDS	Avena sativa	-
NASSER GRUND	CHINA	Avena sativa	-
NEHUEN	URUGUAY	Avena sativa	-
NEMCINOVSKIJ 1		Avena sativa	-
NEW ZEALAND 25504	New Zealand	Avena sativa	-
NICOL	GERMANY	Avena sativa	-
NILE	AUSTRALIA	Avena sativa	-
NMO-711	GREECE	Avena sativa	-
NO. 153	MOROCCO	Avena sativa	-
NO.320	MOROCCO	Avena sativa	-
NO.95	MOROCCO	Avena sativa	-
NO.9914	INDIA	Avena sativa	-
NORTH FINNISH	Sweden	Avena sativa	-
NOVA FL	GERMANY	Avena sativa	-
NOVOSADSKY	YUGOSLAVIA	Avena sativa	-
NUPRIME	FRANCE	Avena sativa	-
OGLE	USA	Avena sativa	-
OHOTSUKU	JAPAN	Avena sativa	-
OMIHI	NEW ZEALAND	Avena sativa	-
OMIHI 10	NEW ZEALAND	Avena sativa	-
OMIHI 11	NEW ZEALAND	Avena sativa	-
ORETI NEW ZEALAND 25502	NEW ZEALAND	Avena sativa	-
ORIENT	AUSTRALIA	Avena sativa	-
OSIJEK	CROATIA	Avena sativa	-
OTEE	UNITED STATES	Avena sativa	-
OTSUKU	JAPAN	Avena sativa	-
OX 12-10-4	INDIA	Avena sativa	-
OX 12-8-5	INDIA	Avena sativa	-
OX 16-12-4	INDIA	Avena sativa	-
OX 189-11-1	INDIA	Avena sativa	-
OX 189-15-1	INDIA	Avena sativa	-
OX_88:045-12	AUSTRALIA	Avena sativa	-
OXFORD	CANADA	Avena sativa	-
OZARK	UNITED STATES	Avena sativa	-
PALESTINE	AUSTRALIA	Avena sativa	-
PALESTINE 1005	CYPRUS	Avena sativa	-
PALLINUP	AUSTRALIA	Avena sativa	-
PALU	DENMARK	Avena sativa	-
PAN		Avena sativa	-
PANFIVE	AUSTRALIA	Avena sativa	-
PARAMO	MEXICO	Avena sativa	-
PARKERS HUSKLESS	GERMANY	Avena sativa	-
PEBBLER	AUSTRALIA	Avena sativa	-
PENDEK	GERMANY	Avena sativa	-
PENNANT		Avena sativa	-
PENNLO	UNITED STATES	Avena sativa	-
PENNUDA	UNITED STATES	Avena sativa	-
PENRHYN		Avena sativa	-
PI 184010		Avena sativa	-
PI 189628	Brazil	Avena sativa	-
PI 190584	ARGENTINA	Avena sativa	-
PI 193957	ETHIOPIA	Avena sativa	-
PI 194201	URUGUAY	Avena sativa	-
PI 194895	ETHIOPIA	Avena sativa	-
PI 197400	ETHIOPIA	Avena sativa	-
PI 221435	AFGHANISTAN	Avena sativa	-
PI 228338	IRAN	Avena fatua	-
PI 258644		Avena sativa	-
PICTON	UK	Avena sativa	-
PIONEER	UNITED STATES	Avena sativa	-
PORT ADELAIDE	CHILE	Avena sativa	-
PORTAL		Avena sativa	-
POTATO CASTLETON		Avena sativa	-
PUHTI	FINLAND	Avena sativa	-
QANTOM	AUSTRALIA	Avena sativa	-
QUAKER-83-140	AUSTRALIA	Avena sativa	-
QUAKER-84-135	AUSTRALIA	Avena sativa	-
QUAKER-84-187	AUSTRALIA	Avena sativa	-
QUAMBY		Avena sativa	-
QUANDONG	AUSTRALIA	Avena sativa	-
QUOLL	AUSTRALIA	Avena sativa	-
RANGER	UNITED STATES	Avena sativa	-
RANSOM	UNITED STATES	Avena sativa	-
RAVAC		Avena sativa	-
RED TEXAS		Avena sativa	-
REHOVOT	ISRAEL	Avena sativa	-
REHOVOT 161	ISRAEL	Avena sativa	-
RIEL***		Avena sativa	-
RIGAL	BELGIUM	Avena sativa	-
ROMANO-6	AUSTRALIA	Avena sativa	-
ROOPE	FINLAND	Avena sativa	-
ROTENBURGER	GERMANY	Avena sativa	-
RUAHURA	NEW ZEALAND	Avena sativa	-
RUBIA LIGINQUE	CHINA	Avena sativa	-
RUBIDA	POLAND	Avena sativa	-
RUSSEAU	PORTUGAL	Avena sativa	-
S. FRANCISCO	PORTUGAL	Avena sativa	-
S.I. 8913	ETHIOPIA	Avena sativa	-
S.I. 9488	ETHIOPIA	Avena sativa	-
SAC	UNITED STATES	Avena sativa	-
SAN JOSE`(751)		Avena sativa	-
SANDHOFER 1964.853.5	UNKNOWN	Avena sativa	-
SANDRA	NETHERLANDS	Avena sativa	-
SANG		Avena sativa	-
SANNA		Avena sativa	-
SANTA CATALINA	ECUADOR	Avena sativa	-
SANTA LUZIA	PORTUGAL	Avena sativa	-
SANTON	SOUTH AFRICA	Avena sativa	-
SAO MATEUS	UNKNOWN	Avena sativa	-
SAVANNAH	AUSTRALIA	Avena sativa	-
SAVENA 1	AUSTRALIA	Avena sativa	-
SCOTT	CANADA	Avena sativa	-
SDO-185	MACEDONIA	Avena sativa	-
SDO-186		Avena sativa	-
SELMA	SWEDEN	Avena sativa	-
SHASTRA	YUGOSLAVIA	Avena sativa	-
SHIELD	CANADA	Avena sativa	-
SIERRA	UNITED STATES	Avena sativa	-
SILVA (AUS701009)	GERMANY	Avena sativa	-
SILVA (AUS795069)	GERMANY	Avena sativa	-
SIRENE		Avena sativa	-
SLAVUJ		Avena sativa	-
SMYRNA	SOUTH AFRICA	Avena sativa	-
SOL II		Avena sativa	-
SOL II_SUN II		Avena sativa	-
Solida <NMO-714>	CYPRUS	Avena sativa	-
SORBO	SWEDEN	Avena sativa	-
SOUTH AFRICAAN SKINLESS	SOUTH AFRICA	Avena sativa	-
SPITFIRE		Avena sativa	-
STABLE KING	AUSTRALIA	Avena sativa	-
STAMM	GERMANY	Avena sativa	-
STAR	BELGIUM	Avena sativa	-
STARKS HOOIMAKER	AUSTRALIA	Avena sativa	-
STH 3257	POLAND	Avena sativa	-
STH 584	POLAND	Avena sativa	-
STH 685	POLAND	Avena sativa	-
STH 785	POLAND	Avena sativa	-
STH 841	POLAND	Avena sativa	-
STH 886	POLAND	Avena sativa	-
STH 986	POLAND	Avena sativa	-
STIL		Avena sativa	-
STORM KING	UNITED KINGDOM	Avena sativa	-
STORMONT	CANADA	Avena sativa	-
STOUT	AUSTRALIA	Avena sativa	-
STRECKENTHINER II	PORTUGAL	Avena sativa	-
SUAL	AUSTRALIA	Avena sativa	-
SUNRISE	AUSTRALIA	Avena sativa	-
SUPERB		Avena sativa	-
SV 97211-1		Avena sativa	-
SV93081-21		Avena sativa	-
SVALOF'S GOLDGELBER MOOR		Avena sativa	-
SVEA		Avena sativa	-
TAMMAR	AUSTRALIA	Avena sativa	-
TAMO 386	AUSTRALIA	Avena sativa	-
TARAHUMARA	MEXICO	Avena sativa	-
TARGA	AUSTRALIA	Avena sativa	-
TARPAN	NETHERLANDS	Avena sativa	-
TARTAR BLACK	CHINA	Avena sativa	-
TARTAR KING	UNITED KINGDOM	Avena sativa	-
TULANCINGO	MEXICO	Avena sativa	-
TUNGOO	AUSTRALIA	Avena sativa	-
TURKEY ANKARA 32	Turkey	Avena sativa	-
TURKEY ERZURUM 12	Turkey	Avena sativa	-
UFRGS-7	BRAZIL	Avena sativa	-
UFRGS-9	BRAZIL	Avena sativa	-
ULTIMA	Australia	Avena sativa	-
UPF 775066	BRAZIL	Avena sativa	-
UPF 775394	BRAZIL	Avena sativa	-
UPF 775434	BRAZIL	Avena sativa	-
UPF 775436	BRAZIL	Avena sativa	-
UPF 775456		Avena sativa	-
UPF 78237-1B	BRAZIL	Avena sativa	-
UPF 78279-1	BRAZIL	Avena sativa	-
UPF 78S101	BRAZIL	Avena sativa	-
UPF 79159-6	BRAZIL	Avena sativa	-
UPF 79176-5	BRAZIL	Avena sativa	-
UPF 79223-2	BRAZIL	Avena sativa	-
UPF 79229-1	BRAZIL	Avena sativa	-
UPF 79B388	BRAZIL	Avena sativa	-
UPF 79I1743-1	BRAZIL	Avena sativa	-
UPF 80215	BRAZIL	Avena sativa	-
UPF 80266	BRAZIL	Avena sativa	-
UPF 86S023	BRAZIL	Avena sativa	-
UPF-10	BRAZIL	Avena sativa	-
UPF-11	BRAZIL	Avena sativa	-
UPF-2	BRAZIL	Avena sativa	-
UPF-3	BRAZIL	Avena sativa	-
UPF-4	BRAZIL	Avena sativa	-
UPF-7	BRAZIL	Avena sativa	-
UPF775027	BRAZIL	Avena sativa	-
UPF-9	BRAZIL	Avena sativa	-
VAN DER BYL	SOUTH AFRICA	Avena sativa	-
VDO-676.2	INDIA	Avena sativa	-
VDO-826.1	BULGARIA	Avena sativa	-
VDO-928.1	GREECE	Avena sativa	-
VDO-930.1	GREECE	Avena sativa	-
VDO-931.1	MACEDONIA	Avena sativa	-
VELI	FINLAND	Avena sativa	-
VENDELA	Latvia	Avena sativa	-
VENTURA	POLAND	Avena sativa	-
VICTORGRAIN 4	AUSTRALIA	Avena sativa	-
VICTORIA	ARGENTINA	Avena sativa	-
VIR 2167	WESTERN EUROPE	Avena brevis	-
VIR 5231	PORTUGAL	Avena brevis	-
VIRMA	FINLAND	Avena sativa	-
VISCOUNT	UNITED KINGDOM	Avena sativa	-
VITAL		Avena sativa	-
VOLL	NORWAY	Avena sativa	-
VOLTA	AUSTRALIA	Avena sativa	-
WALDERN		Avena sativa	-
WALKEN		Avena sativa	-
WALLAROO	AUSTRALIA	Avena sativa	-
WAOAT 2148	AUSTRALIA	Avena sativa	-
WAOAT 2151	AUSTRALIA	Avena sativa	-
WAOAT2132	Australia	Avena sativa	-
WARRIGAL	AUSTRALIA	Avena sativa	-
WAUBAY	UNITED STATES	Avena sativa	-
WEST	AUSTRALIA	Avena sativa	-
WESTON	INDIA	Avena sativa	-
WHITE HORSE	AUSTRALIA	Avena sativa	-
WILGA	AUSTRALIA	Avena sativa	-
WILGREY	UNKNOWN	Avena sativa	-
Williams	AUSTRALIA	Avena sativa	-
WINJARDIE	AUSTRALIA	Avena sativa	-
WINTER TURF	UNITED STATES	Avena sativa	-
WIZARD	AUSTRALIA	Avena sativa	-
WONGAN	AUSTRALIA	Avena sativa	-
WOODSTOCK	Canada	Avena sativa	-
WYNDMERE	UNITED STATES	Avena sativa	-
X5229-1	UNITED STATES	Avena sativa	-
X5445-4	UNITED STATES	Avena sativa	-
XIA YOU MAI	CHINA	Avena sativa	-
XIAO YOU MAI	CHINA	Avena sativa	-
Yallara	AUSTRALIA	Avena sativa	-
YIDDAH	AUSTRALIA	Avena sativa	-
YTY	FINLAND	Avena sativa	-
YULAF	TURKEY	Avena sativa	-
Z-47		Avena sativa	-
ZENSHIN	JAPAN	Avena sativa	-
ZLATAK		Avena sativa	-

### Sheet: Table S17
Table S17: Assorted small tables for 2A/2C part
Table 1: PCR Primers for chromosome 2A/2C translocation
Primer	Sequence
Ban2A_F3	CAGCGTTGCAACTTGTTCCA
Ban2A_R3	GCCAATGACCTCTGTCGACA
Ban2C_F3	GTACACATGCGCGAAGAACC
Ban2C_R3	GCCCTGCCAAAGATCAGCTA
Table 2: potential parental lines for the varieties with the translocation, with PCR
Oat ID	Name	Country Origin	2A/2C Translocation
700027	WEST	AUSTRALIA	absent
	OT207	CANADA	present
	KANOTA	CANADA	absent
	BANNISTER	AUSTRALIA	Present
700392	DOLPHIN	AUSTRALIA	Present
700415	ECHIDNA	AUSTRALIA	Present
701274	HAY	AUSTRALIA	Present
701275	KALGAN	AUSTRALIA	Present
704177	VASSE	AUSTRALIA	Present
704214	WANDERING	AUSTRALIA	Present
704242	WINTAROO	AUSTRALIA	Present
704243	POSSUM	AUSTRALIA	Present
704342	WOMBAT	AUSTRALIA	Present
704344	DUNNART	AUSTRALIA	Present
	BANNISTER	AUSTRALIA	Present
700585	IRWIN	AUSTRALIA	Present
	OT207	CANADA	Present
	KANOTA	CANADA	absent
AUS36	FORESTER	AUSTRALIA	absent
700026	STOUT	AUSTRALIA	absent
700028	MARLOO	AUSTRALIA	absent
700393	DONALD	CANADA	absent
700510	GLEN	CANADA	absent
700103	ARLINTON	USA	absent
700108	ASCENCAO	BRAZIL	absent
700920	REHOVOT	ISRAEL	absent
700225	BRONCO	USA	absent
700438	FLAMINGS GOLD	GERMANY	absent
700561	HONAMI	JAPAN	absent
700708	MARIS QUEST	UK	absent
703416	DA YOU MAI	CHINA	absent
704251	KINGFISHER	UK	absent
Table 3: Recombiant lines with chromosomal fragment deletion of 2A or 2C
Chromosome	Position	BW041	BW091	BW031	BW008	BW080	BW040	BW178	BW154	BW162	BW123
2A	0-150 Mb	Het	Missing	Bannister	Missing	Williams	Missing	Bannister	Bannister	Missing	Missing
2A	270-420 Mb	Het	Bannister	Missing	Bannister	Het	Bannister	Het	Het	Missing	Bannister
2C	0-200 Mb	Williams	Williams	Bannister	Het	Bannister	Williams	Het	Bannister	Het	Bannister
2C	400-560 Mb	Missing	Williams	Het	Williams	Missing	Williams	Missing	Missing	Het	Het
Table 4: Molecular markers used to validate 2A-2C chromosomal fragment deletion
marker	Primer pair sequences	Chromosome position	BW041	BW080	BW123
M645	F: ACTCATGCGCAGGTGGCGGCGA	2A 9,537,883	Present	Present	Absent
	R: GGAGGATCAGGTCGTGAGTTCA
M646	F: TACCCAATACACGGTGTGGT	2A 17,056,193	Present	Present	Absent
	R: TCGGTCTGACAATAGTTGAGCT
M651	F: GGCTTCAGACTAGACAAATGAG	2A 26,716,974	Present	Present	Absent
	R: GTGGCTCTGGTGCTCTGATTC
M656	F: AATGAGCTGCCGACTTGCTG	2A 19,593,913	Present	Present	Absent
	R: GAAGTTTAGGGAGTTCTTCTGC
M670	F: CATGGCACAATGCACAACACT	2A 344,891375	Present	Present	Present
	R: GTTCACGTGTCTCTGAAACGC
M768	F: ATCGATCGAGGGTGCTGCTAGT	2A 397,734,267	Present	Present	Present
	R: TGCAAGACAGATTCAGAACCTG
M880	F: GCTGGCTGTCTACGCCTGCT	2C 3,169,327	Present	Present	Present
	R: AGCTCGCCGACGCACTCACGT
M885	F: CCAACTTTTAGTCTCGCCTTG	2C 7,190,887	Present	Present	Present
	R: AACGACACGCTCATCTCCAG
M890	F: TGATAGACGCACCCGTTTAGG	2C 98,868,889	Present	Present	Present
	R: CTGAGAACAAGAGCATAGTAGC
M898	F: GCACGACGAGGAGACGCTGA	2C 462,786,336?	Present	Present	Present
	R: GGACAGAGTAGCCATGCAGTT
M904	F: GCTGCTGCATTCTTCTGCAC	2C 412,337,795	Absent	Absent	Present
	R: GACGATGAGGATGTAGCTAGG
M906	F: TGCATTGCGTGGGTCTTGAG	2C 408,785,389	Absent	Absent	Present
	R: CATCTCCTGCACTGCCTTCG
M934	F: CTCTACAGACTACTTGGTTGC	2C 510,523,865	Absent	Absent	Present
	R: TAGCCGACCAGATGCAACAGT
M1004	F: CGACGCTGGGTTGCGTCGCAA	2C 544,071,399	Absent	Absent	Present
	R: GACTCCGCTGGTCATTCGTTC
M1011	F: ACGCGAGTAGGAGAAAGCCTT	2C 560,069,470	Absent	Absent	Present
	R: GGGCGATCTATAGCTCGTTGT
M1021	F: GTGAAAAACGGTTCCTTTAGTCC	2C 563,178,062	Absent	Absent	Present
	R: CTAGCTATCTAGCTAGCTCACT
Table 5: Molecular linkage map of Bannister/Williams population
Groups	Length (cM)	Markers	Loci	markers/cM	Loci/cM
1A	126.7	197	134	1.6	1.1
1C	39.2	73	32	1.9	0.8
1D	117.2	366	67	3.1	0.6
2A	109.1	135	123	1.2	1.1
2C	181.9	258	238	1.4	1.3
2D	96.9	310	125	3.2	1.3
3A	169	98	89	0.6	0.5
3C	83.9	93	47	1.1	0.6
3D	145	89	76	0.6	0.5
4A	268.9	413	292	1.5	1.1
4C	150.4	136	114	0.9	0.8
4D	120.1	310	139	2.6	1.2
5A	51.1	78	26	1.5	0.5
5C	186.5	283	181	1.5	1
5D	90.2	150	63	1.7	0.7
6A	93.2	215	147	2.3	1.6
6C	155.2	241	157	1.6	1
6D	61.2	93	22	1.5	0.4
7A	36	30	12	0.8	0.3
7C	142.3	228	122	1.6	0.9
7D	175.4	144	89	0.8	0.5
Total	2599.5	3940	2295
Table 6: PCR Primers for the dwarf gene on chromsome 6D
Primer name	sequence	Amplicon size
SdwL_PF1	GGGTATCCAACACGAGCCAT	410 bp
SdwL_PR2	CTAAGTTACTATCTTCATAGTG	410 bp
SdwR_PF1	GTCACGATCGCACAATCAGC	401 bp
SdwR_PR1	CAGCTGACCATGCCTTCTCA	401 bp
Table 7: QTL for plant height from the RIL population from Williams and Bannister
QTL	Markers	Chr.	Pos.(cM)	LOD	% Expl.	Additive	High height from
QTL_ph_6D	M3618	6D	48.4	36.3	51.2	-17.797	Williams
QTL_ph_4A	M1774	4A	121.7	8.7	8.5	5.49289	Bannister
QTL_ph_1D	M324	1D	0	3.7	3.3	-3.2047	Williams
Table 8: Candidate genes in DW6 region
Chromosome	Start	Stop	Gene ID*	Protein	Note
chr6D	236095766	236096529	ID=AVESA.00010b.r2.6DG1164850	SAUR-like auxin-responsive protein family
chr6D	236131699	236138693	ID=AVESA.00010b.r2.6DG1164840	Fatty acid hydroxylase superfamily protein	Deletion in OT3098
chr6D	236159626	236166982	ID=AVESA.00010b.r2.6DG1164830	Histone-lysine N-methyltransferase
chr6D	236176446	236179413	ID=AVESA.00010b.r2.6DG1164810	Pentatricopeptide repeat-containing protein
chr6D	236188105	236189598	ID=AVESA.00010b.r2.6DG1164780	Ammonium transporter
chr6D	236222010	236222929	ID=AVESA.00010b.r2.6DG1164770	RmlC-like cupins superfamily protein
chr6D	236249554	236250461	ID=AVESA.00010b.r2.6DG1164760	Sec14p-like phosphatidylinositol transfer family protein
chr6D	236251375	236256430	ID=AVESA.00010b.r2.6DG1164750	Mis12 protein
chr6D	236606426	236612227	ID=AVESA.00010b.r2.6DG1164730	Zinc finger (C3HC4-type RING finger) family protein

### Sheet: Table S18
Table S18: List of accessions used for global oat diversity PCA (Figure 1a and Extended Data Figure)
name/ID
A. abyssinica BYU960
A. byzantina PI258586
A. fatua CN25955
A. insularis BYU209
Amagalon
Aslak
A. sterilis TN1
A. sterilis TN4
Bannister
Sang
Bilby
Bingo
Clintland60
Delfin
FM13
Gehl
GMI423
GS7
Hatives des Alpes
HiFi
Lion
Morgan
Nicolas
OT3098
OT380
Park
PI182478
PI388828
Rhapsody
Victoria
C10
C1
C240
C100
C1000
C1001
C1002
C1003
C1004
C1005
C1006
C1007
C1008
C1009
C101
C1010
C1011
C1012
C1013
C1014
C1015
C1016
C1017
C1018
C1019
C102
C1020
C1021
C103
C104
C105
C106
C107
C108
C109
C11
C110
C111
C112
C113
C114
C115
C116
C117
C118
C262
C284
C305
C119
C328
C414
C421
C355
C12
C464
C120
C475
C522
C356
C491
C122
C123
C327
C124
C326
C125
C325
C126
C324
C127
C323
C128
C322
C129
C357
C490
C49
C13
C130
C358
C131
C132
C489
C133
C359
C134
C488
C135
C354
C136
C487
C137
C353
C486
C139
C352
C14
C140
C351
C141
C463
C142
C350
C35
C143
C462
C144
C145
C485
C146
C349
C147
C484
C148
C348
C483
C347
C15
C150
C482
C151
C346
C152
C492
C153
C345
C154
C493
C155
C344
C156
C494
C157
C343
C158
C321
C159
C320
C32
C16
C160
C319
C161
C318
C162
C317
C163
C164
C329
C316
C165
C315
C166
C314
C167
C313
C168
C312
C169
C17
C311
C170
C310
C171
C31
C172
C309
C173
C308
C174
C307
C175
C306
C176
C177
C304
C178
C303
C179
C302
C301
C18
C180
C300
C30
C181
C3
C182
C183
C299
C184
C298
C185
C297
C186
C296
C187
C295
C188
C294
C189
C293
C19
C292
C190
C291
C191
C290
C192
C29
C193
C289
C194
C288
C195
C287
C196
C286
C197
C285
C198
C199
C283
C282
C2
C20
GS7
C200
C201
C28
C202
C203
C204
C205
C206
C207
C208
C209
C21
C210
C270
C211
C27
C212
C269
C213
C268
C214
C267
C215
C266
C216
C265
C217
C264
C218
C263
C219
C261
C22
C220
C260
C26
C221
C222
C259
C223
C258
C224
C257
C256
C226
C255
C227
C254
C228
C253
C229
C252
C251
C23
C230
C250
C25
C231
C232
C249
C233
C248
C234
C247
C235
C246
C236
C245
C237
C244
C238
C239
C242
C241
C24
C495
C33
C496
C330
C497
C331
C498
C332
C499
C333
C334
C335
C5
C50
C500
C336
C501
C337
C502
C338
C503
C339
C504
C34
C505
C340
C506
C341
C507
C508
C36
C509
C360
C361
C51
C362
C552
C517
C363
C577
C364
C583
C365
C516
C537
C366
C569
C367
C515
C594
C368
C461
C369
C460
C46
C37
C370
C459
C371
C458
C372
C457
C373
C456
C374
C455
C375
C454
C376
C453
C377
C452
C378
C451
C379
C450
C45
C38
C380
C449
C381
C448
C382
C447
C446
C384
C445
C385
C444
C386
C443
C387
C442
C388
C441
C389
C440
C44
C39
C390
C439
C391
C438
C392
C437
C393
C436
C394
C435
C395
C434
C396
C433
C397
C432
C398
C431
C399
C430
C43
C4
C40
C429
C400
C428
C401
C427
C402
C426
C403
C425
C404
C424
C405
C423
C406
C422
C407
C408
C420
C42
C409
C419
C41
C410
C418
C411
C417
C412
C416
C413
C415
C465
C538
C514
C466
C604
C467
C513
C468
C481
C469
C480
C48
C47
C470
C479
C471
C478
C472
C477
C473
C476
C474
C510
C63
C511
C644
C512
C518
C57
C540
C519
C54
C570
C611
C536
C52
C520
C652
C521
C535
C571
C523
C683
C524
C612
C572
C525
C526
C527
C568
C528
C642
C613
C529
C567
C701
C53
C530
C566
C531
C649
C614
C532
C565
C533
C534
C564
C615
C643
C541
C563
C542
C543
C562
C544
C610
C716
C545
C61
C561
C546
C547
C656
C560
C548
C56
C549
C55
C550
C603
C559
C551
C553
C602
C554
C609
C555
C601
C556
C721
C557
C558
C65
C60
C608
C573
C6
C574
C650
C575
C576
C607
C578
C593
C579
C592
C58
C599
C580
C581
C591
C582
C655
C598
C606
C584
C585
C597
C586
C587
C640
C596
C605
C588
C756
C595
C64
C59
C590
C651
C616
C711
C617
C773
C618
C639
C619
C638
C62
C620
C648
C654
C621
C637
C622
C623
C636
C624
C647
C625
C635
C626
C627
C634
C772
C628
C646
C653
C629
C633
C712
C630
C645
C631
C632
C803
C657
C739
C713
C658
C659
C714
C66
C660
C661
C820
C700
C662
C710
C70
C663
C7
C71
C664
C87
C665
C74
C666
C667
C699
C668
C740
C669
C828
C698
C709
C67
C670
C697
C671
C781
C672
C696
C673
C708
C897
C674
C695
C675
C676
C694
C677
C707
C678
C693
C679
C741
C68
C692
C680
C706
C738
C681
C691
C682
C705
C684
C94
C685
C782
C704
C686
C737
C687
C703
C688
C689
C880
C702
C736
C69
C690
C715
C827
C783
C717
C735
C91
C718
C719
C734
C88
C72
C720
C733
C722
C96
C771
C723
C826
C724
C770
C780
C725
C77
C726
C78
C910
C727
C728
C769
C729
C768
C73
C825
C730
C731
C767
C779
C732
C742
C766
C744
C765
C778
C745
C746
C764
C824
C747
C748
C763
C777
C749
C762
C75
C750
C751
C879
C761
C776
C752
C753
C760
C754
C76
C755
C775
C757
C758
C774
C759
C785
C911
C786
C878
C947
C787
C83
C830
C788
C789
C831
C877
C79
C790
C832
C791
C792
C833
C793
C912
C881
C794
C977
C834
C795
C796
C835
C797
C882
C798
C836
C799
C837
C8
C913
C80
C800
C883
C82
C946
C801
C802
C838
C804
C805
C914
C842
C806
C884
C841
C807
C808
C840
C809
C84
C885
C81
C810
C811
C839
C812
C813
C823
C886
C814
C815
C822
C816
C817
C821
C887
C818
C945
C819
C843
C888
C909
C844
C845
C889
C978
C846
C847
C908
C848
C89
C849
C890
C944
C85
C850
C907
C851
C852
C906
C853
C854
C905
C948
C855
C979
C856
C904
C857
C858
C903
C949
C859
C876
C891
C86
C860
C875
C861
C902
C862
C874
C863
C864
C873
C865
C901
C866
C872
C867
C868
C871
C869
C900
C90
C870
C95
C9
C892
C950
C893
C980
C894
C895
C98
C896
C899
C951
C898
C952
C915
C976
C916
C953
C917
C918
C954
C919
C975
C955
C92
C920
C921
C956
C922
C974
C923
C957
C924
C925
C958
C926
C973
C927
C928
C972
C929
C971
C93
C930
C960
C931
C970
C932
C97
C933
C943
C934
C935
C942
C936
C937
C969
C941
C938
C939
C940
C968
C959
C961
C962
C963
C964
C965
C966
C967
C981
C982
C983
C984
C985
C986
C987
C988
C989
C99
C990
C991
C992
C993
C994
C995
C996
C997
C998
C999
P1189
P1
P10
P100
P101
P102
P103
P104
P105
P106
P107
P108
P109
P11
P110
P111
P112
P113
P114
P115
P116
P1167
P1168
P1169
P117
P1170
P1171
P1172
P1173
P1174
P1175
P1176
P1177
P1178
P1179
P118
P1180
P1181
P1182
P1183
P1184
P1185
P1186
P1187
P1188
P1191
P1202
P1205
P1216
P1221
P1209
P119
P1242
P1190
P1255
P1192
P1234
P1260
P1193
P121
P1210
P1194
P1270
P1195
P1279
P1211
P1196
P1235
P1280
P1197
P1212
P1198
P1199
P1287
P1236
P1208
P1276
P12
P120
P1200
P1207
P1201
P1206
P1203
P1204
P1213
P1238
P1277
P1214
P1290
P1215
P128
P1233
P1297
P1217
P1278
P1218
P1219
P1310
P122
P1284
P1220
P1317
P1305
P1222
P1326
P1283
P1223
P127
P1350
P1224
P1225
P1275
P1226
P1269
P1227
P1282
P1228
P1268
P1229
P1356
P1274
P123
P1267
P1230
P1239
P1306
P1266
P124
P1240
P1273
P1241
P1265
P1281
P1243
P1264
P1244
P1272
P1245
P1263
P1246
P126
P1359
P1247
P1248
P1249
P1259
P1262
P125
P1271
P1250
P1258
P1251
P1252
P1257
P1253
P1261
P1254
P1256
P1285
P1307
P147
P1286
P1338
P1308
P1288
P156
P1289
P146
P1309
P1339
P129
P1291
P1304
P1292
P1293
P161
P1303
P1294
P1295
P1302
P1296
P134
P152
P1341
P1298
P1664
P1299
P157
P1340
P1337
P1670
P13
P130
P153
P1300
P1336
P1301
P1680
P1335
P131
P1311
P154
P1312
P1334
P170
P1313
P158
P1314
P1333
P1315
P155
P1316
P1332
P1318
P184
P1331
P1319
P132
P1330
P1320
P145
P133
P159
P1321
P1322
P202
P1323
P1329
P1324
P144
P1325
P1327
P143
P151
P1342
P142
P1343
P141
P150
P196
P1346
P140
P15
P14
P1347
P1348
P17
P1349
P139
P135
P207
P1351
P138
P160
P1352
P149
P1353
P172
P137
P1354
P16
P1355
P148
P1357
P136
P1358
P246
P162
P173
P163
P197
P164
P174
P165
P269
P166
P168
P175
P1665
P1666
P169
P1667
P198
P1679
P1668
P1669
P1678
P250
P167
P1671
P1683
P1672
P1673
P225
P1682
P1674
P171
P1675
P1681
P1676
P36
P1677
P199
P177
P25
P178
P29
P226
P179
P18
P387
P180
P195
P181
P227
P182
P194
P183
P405
P185
P228
P186
P249
P187
P224
P417
P188
P189
P223
P420
P19
P248
P190
P222
P191
P432
P221
P3
P2
P20
P247
P200
P220
P425
P22
P201
P30
P203
P436
P204
P251
P219
P205
P206
P208
P252
P440
P209
P31
P253
P21
P210
P450
P211
P254
P426
P212
P458
P213
P255
P214
P32
P215
P256
P216
P217
P257
P218
P229
P466
P258
P427
P23
P230
P231
P259
P288
P232
P233
P478
P234
P26
P235
P260
P287
P236
P428
P237
P484
P286
P238
P461
P239
P285
P504
P24
P240
P284
P241
P429
P73
P242
P283
P243
P244
P491
P282
P245
P261
P416
P262
P281
P462
P263
P424
P264
P280
P28
P265
P415
P266
P267
P268
P279
P404
P27
P414
P270
P423
P271
P403
P272
P273
P402
P413
P274
P78
P275
P401
P276
P277
P463
P400
P412
P278
P40
P422
P4
P33
P34
P35
P42
P411
P37
P399
P38
P386
P398
P410
P41
P388
P389
P39
P390
P409
P419
P391
P421
P392
P408
P492
P393
P394
P407
P418
P395
P464
P396
P406
P397
P87
P465
P43
P430
P457
P431
P58
P456
P433
P460
P434
P92
P45
P435
P46
P455
P437
P493
P438
P449
P439
P454
P44
P441
P442
P453
P443
P444
P452
P459
P445
P446
P451
P494
P447
P448
P59
P99
P467
P468
P469
P49
P47
P470
P471
P6
P489
P472
P60
P473
P474
P475
P476
P483
P477
P487
P57
P479
P486
P48
P480
P485
P481
P56
P482
P55
P498
P54
P499
P53
P5
P50
P500
P501
P52
P502
P503
P505
P98
P507
P97
P508
P509
P96
P51
P510
P511
P95
P91
P61
P62
P86
P63
P64
P85
P65
P90
P94
P66
P9
P84
P67
P68
P83
P69
P7
P70
P82
P71
P72
P81
P89
P93
P74
P75
P8
P76
P77
P88
P79
T1000
T1001
T1002
T1003
T1004
T1005
T1006
T1007
T1008
T1009
T1010
T1011
T1012
T1013
T1015
T11
T12
T1208
T1209
T1210
T1211
T1212
T1213
T1214
T1215
T1216
T1217
T1218
T1219
T1220
T1221
T1223
T1224
T1225
T1226
T1227
T1228
T1229
T1230
T1231
T1232
T1233
T1234
T1235
T1236
T1237
T1238
T1239
T1240
T1241
T1253
T1254
T1255
T1256
T13
T130
T131
T1314
T1315
T1316
T1317
T1319
T132
T1320
T1321
T1322
T1323
T1324
T1325
T1326
T1327
T1328
T1329
T133
T134
T135
T136
T137
T138
T139
T14
T140
T141
T142
T1427
T1428
T143
T1430
T1431
T1432
T1433
T1434
T144
T145
T146
T147
T148
T149
T15
T150
T151
T152
T153
T1532
T1533
T1534
T1536
T1537
T1538
T1539
T154
T1540
T1541
T1542
T1543
T1544
T1545
T1546
T1547
T1548
T1549
T155
T1550
T1551
T1553
T1554
T1555
T1556
T1558
T1559
T156
T1560
T1561
T1562
T1563
T1564
T1565
T1566
T1567
T1568
T1569
T157
T1570
T1571
T1572
T1573
T1574
T1575
T1576
T1577
T1578
T158
T1580
T1581
T1582
T1583
T1584
T1585
T1586
T1587
T1589
T159
T1590
T1591
T1592
T1594
T1595
T16
T160
T1609
T161
T1612
T1613
T1614
T1615
T1616
T1619
T162
T1620
T1621
T1622
T1623
T1624
T1625
T1626
T1627
T1628
T1629
T1630
T1631
T1632
T1633
T1634
T1635
T1636
T1637
T1638
T1639
T1640
T1641
T1642
T1643
T1644
T1645
T1646
T1647
T1648
T1649
T1650
T1651
T1652
T1653
T1654
T1655
T1656
T1657
T1658
T1659
T1660
T1661
T1662
T1663
T1664
T1665
T1666
T1667
T1668
T1743
T1744
T1745
T1746
T1747
T1748
T1749
T1750
T1751
T1752
T1753
T1754
T1755
T1756
T1757
T1758
T1759
T1760
T1761
T1762
T1763
T1764
T1765
T1766
T18
T19
T1912
T1915
T1916
T1917
T1918
T1919
T1920
T1921
T1922
T1923
T1924
T1925
T1926
T1927
T1928
T1929
T1930
T1931
T1932
T1933
T1934
T1935
T1936
T1937
T1938
T1939
T1940
T1941
T1942
T1943
T1944
T1945
T1946
T1947
T1948
T1949
T1950
T1954
T1955
T1956
T1957
T1958
T1959
T1960
T1961
T1962
T1963
T1964
T1965
T1966
T1967
T1968
T1969
T1970
T1972
T1974
T1975
T1977
T1978
T1980
T1981
T1983
T1984
T1985
T1986
T1987
T1988
T1989
T1990
T1991
T1992
T1993
T1994
T1995
T1996
T1997
T1998
T1999
T20
T2000
T2001
T2002
T2003
T2006
T2007
T2008
T2009
T2011
T2012
T2013
T2014
T2015
T2016
T2017
T2018
T2019
T2020
T2021
T2022
T2023
T2024
T2025
T2026
T2027
T2028
T2029
T2030
T2031
T2032
T2033
T2034
T2035
T2036
T2038
T2039
T21
T22
T23
T24
T25
T28
T29
T30
T31
T372
T373
T374
T375
T376
T377
T378
T379
T380
T381
T382
T383
T384
T385
T386
T387
T389
T390
T391
T392
T393
T394
T395
T396
T398
T399
T400
T401
T402
T403
T404
T405
T406
T407
T408
T409
T411
T412
T413
T414
T415
T416
T417
T418
T419
T420
T421
T422
T423
T424
T425
T426
T427
T428
T429
T430
T431
T432
T433
T434
T436
T437
T438
T439
T440
T441
T442
T497
T498
T499
T500
T501
T502
T503
T504
T505
T507
T508
T509
T510
T511
T512
T513
T514
T515
T517
T519
T520
T522
T523
T524
T525
T527
T528
T529
T530
T531
T532
T533
T534
T535
T536
T537
T538
T539
T540
T541
T542
T543
T544
T545
T546
T57
T58
T59
T60
T61
T62
T63
T64
T65
T66
T67
T68
T69
T70
T71
T72
T73
T74
T75
T76
T77
T786
T788
T789
T790
T791
T844
T845
T846
T847
T848
T849
T850
T851
T852
T853
T854
T855
T856
T857
T858
T859
T860
T861
T862
T863
T864
T865
T866
T867
T868
T869
T870
T871
T872
T873
T874
T875
T876
T877
T878
T879
T880
T897
T898
T899
T900
T901
T902
T903
T904
T905
T906
T907
T909
T910
T912
T913
T914
T915
T916
T917
T918
T919
T920
T921
T922
T923
T924
T925
T926
T927
T928
T929
T930
T931
T932
T933
T934
T936
T937
T938
T939
T940
T941
T942
T943
T944
T945
T946
T947
T948
T949
T950
T951
T952
T953
T955
T956
T957
T958
T959
T960
T961
T963
T964
T965
T966
T967
T968
T969
T970
T971
T972
T973
T974
T975
T976
T977
T978
T979
T980
T981
T982
T983
T984
T985
T986
T987
T988
T989
T990
T991
T992
T993
T994
T995
T996
T997
T998
T999
G1
G10
G100
G101
G102
G103
G104
G105
G106
G107
G108
G109
G11
G110
G111
G112
G113
G114
G115
G116
G117
G118
G119
G12
G120
G121
G122
G123
G124
G125
G126
G127
G128
G129
G13
G130
G131
G132
G133
G134
G135
G136
G137
G138
G139
G14
G140
G141
G142
G143
G144
G145
G146
G147
G148
G149
G15
G150
G151
G152
G153
G154
G155
G156
G157
G158
G159
G16
G160
G161
G162
G163
G164
G165
G166
G167
G168
G169
G17
G170
G171
G172
G173
G174
G175
G176
G177
G178
G179
G18
G180
G181
G182
G183
G184
G185
G186
G187
G188
G189
G19
G190
G2
G20
G21
G22
G23
G24
G25
G26
G27
G28
G29
G3
G30
G31
G32
G4
G33
G34
G35
G36
G37
G38
G39
G40
G41
G42
G43
G44
G45
G46
G47
G48
G49
G5
G50
G51
G52
G53
G54
G55
G56
G57
G58
G59
G6
G60
G61
G62
G63
G64
G65
G66
G67
G68
G69
G7
G70
G71
G89
G72
G73
G74
G75
G76
G77
G78
G79
G8
G80
G81
G82
G83
G84
G85
G86
G87
G88
G9
G90
G91
G92
G93
G94
G95
G96
G97
G98
G99
T2327
T2328
T2329
T547
T548
T549
T550
T551
T552
T553
T554
T555
T556
T559
T560
T561
T562
T563
T564
T565
T566
T567
T568
T570
T571
T572
T573
T575
T576
T577
T578
T579
T580
T581
T582
T583
T586
T587
T588
T589
T590
T591
T592
T593
T594
T595
T596
T598
T600
T601
T602
T603
T604
T605
T607
T608
T609
T610
T611
T612
T613
T614
T615
T616
T617
T619
T621
T622
T623
T624
T625
T626
T627
T628
T629
T630
T632
T633
T634
T635
T636
T637
T638
T639
T640
T641
T642
T643
T644
T645
T646
T647
T649
T650
T651
T652
T653
T654
T655
T656
T657
T658
T659
T660
T661
T662
T663
T664
T665
T666
T667
T668
T669
T670
T672
T673
T674
T675
T677
T678
T679
T680
T681
T682
T683
T684
T685
T686
T687
T688
T689
T690
T691
T692
T693
T694
T695
T696
T697
T698
T699
T700
T701
T702
T703
T704
T706
T707
T708
T709
T711
T712
T713
T714
T715
T716
T717
T718
T719
T720
T721
T722
T723
T724
T725
T726
T727
T728
T729
T730
T731
T732
T733
T734
T735
T736
T737
T738
T739
T740
T741
T742
T743
T744
T745
T746
T747
T748
T749
T750
T751
T752
T753
T754
T756
T757
T758
T760
T761
T762
T763
T764
T765
T766
T767
T768
T769
T770
T771
T772
T773
T774
T775
T776
T777
T778
T779
T780
T781
T782
T783
T784
T785
A103
A104
A105
A108
A109
A110
A111
A112
A113
A114
A115
A116
A117
A118
A119
A120
A121
A122
A123
A124
A125
A126
A127
A128
A129
A130
A131
A132
A133
A134
A135
A136
A138
A139
A140
A141
A143
A144
A145
A146
A147
A148
A149
A150
A151
A153
A154
A155
A156
A157
A158
A159
A16
A161
A162
A163
A164
A165
A166
A167
A168
A169
A17
A170
A171
A172
A173
A174
A175
A176
A177
A178
A179
A18
A180
A181
A182
A183
A184
A185
A186
A187
A188
A189
A190
A191
A192
A193
A194
A195
A196
A197
A198
A199
A200
A201
A202
A203
A204
A205
A206
A207
A208
A209
A210
A211
A212
A213
A214
A215
A216
A217
A218
A219
A220
A221
A222
A223
A224
A225
A226
A227
A228
A229
A230
A231
A232
A233
A234
A235
A236
A237
A238
A239
A240
A241
A242
A243
A244
A245
A246
A247
A248
A249
A250
A251
A252
A253
A254
A255
A256
A257
A258
A259
A260
A261
A262
A263
A264
A265
A266
A267
A268
A269
A270
A271
A272
A273
A274
A275
A276
A277
A278
A279
A280
A281
A282
A283
A284
A285
A286
A287
A288
A289
A290
A333
A334
A335
A336
A337
A338
A339
A340
A341
A342
A343
A344
A345
A346
A347
A348
A349
A350
A351
A352
A353
A354
A355
A356
A357
A358
A359
A360
A361
A362
A363
A364
A365
A366
A367
A368
A369
A37
A370
A371
A372
A373
A374
A375
A376
A377
A378
A379
A38
A380
A381
A382
A383
A39
A390
A391
A392
A393
A394
A395
A396
A397
A398
A399
A40
A400
A401
A402
A403
A407
A409
A41
A410
A411
A412
A413
A415
A416
A417
A418
A419
A42
A421
A425
A43
A44
A447
A448
A449
A45
A450
A451
A452
A453
A458
A459
A46
A461
A462
A463
A464
A465
A466
A467
A468
A469
A47
A473
A474
A475
A476
A477
A478
A48
A480
A481
A482
A484
A485
A486
A487
A488
A489
A490
A491
A492
A493
A494
A495
A496
A497
A498
A499
A500
A501
A502
A503
A504
A505
A506
A507
A508
A509
A512
A514
A515
A516
A517
A518
A519
A520
A521
A522
A523
A525
A526
A527
A528
A530
A531
A532
A533
A534
A535
A536
A540
A541
A542
A543
A544
A545
A546
A547
A548
A549
A550
A551
A555
A556
A557
A563
A564
A571
A573
A579
A58
A591
A594
A595
A598
A60
A601
A602
A604
A61
A612
A613
A614
A615
A616
A617
A618
A619
A62
A620
A621
A622
A623
A624
A625
A626
A627
A628
A629
A63
A630
A631
A635
A637
A639
A64
A640
A642
A643
A650
A652
A653
A656
A67
A68
A69
A70
A71
A72
FM1
FM10
FM100
FM101
FM102
FM103
FM104
FM105
FM106
FM107
FM108
FM109
FM11
FM110
FM111
FM112
FM113
FM114
FM115
FM116
FM117
FM118
FM119
FM12
FM120
FM121
FM122
FM123
FM124
FM125
FM126
FM127
FM128
FM129
FM13
FM130
FM131
FM132
FM133
FM134
FM135
FM136
FM137
FM138
FM139
FM14
FM140
FM141
FM142
FM143
FM144
FM145
FM146
FM147
FM148
FM149
FM15
FM150
FM151
FM152
FM153
FM154
FM155
FM156
FM157
FM158
FM159
FM16
FM160
FM161
FM162
FM163
FM164
FM165
FM166
FM167
FM168
FM169
FM17
FM170
FM171
FM172
FM173
FM174
FM175
FM176
FM177
FM178
FM179
FM18
FM180
FM181
FM182
FM183
FM184
FM185
FM186
FM187
FM188
FM189
FM19
FM190
FM192
FM193
FM195
FM196
FM197
FM198
FM199
FM2
FM20
FM200
FM201
FM202
FM203
FM204
FM205
FM206
FM207
FM208
FM209
FM21
FM210
FM211
FM212
FM213
FM214
FM215
FM216
FM217
FM218
FM219
FM22
FM220
FM221
FM222
FM223
FM224
FM225
FM226
FM227
FM228
FM229
FM23
FM230
FM231
FM232
FM233
FM234
FM235
FM236
FM237
FM238
FM239
FM24
FM240
FM241
FM242
FM243
FM244
FM245
FM246
FM247
FM248
FM249
FM25
FM250
FM251
FM252
FM253
FM254
FM255
FM256
FM257
FM258
FM259
FM26
FM260
FM261
FM262
FM263
FM265
FM266
FM267
FM268
FM269
FM27
FM270
FM271
FM272
FM273
FM274
FM275
FM276
FM277
FM278
FM279
FM28
FM280
FM281
FM282
FM283
FM284
FM285
FM286
FM287
FM288
FM289
FM29
FM290
FM291
FM292
FM293
FM294
FM295
FM296
FM297
FM298
FM299
FM3
FM30
FM300
FM301
FM302
FM303
FM304
FM305
FM306
FM307
FM308
FM309
FM31
FM310
FM311
FM312
FM313
FM314
FM315
FM316
FM317
FM318
FM319
FM32
FM320
FM321
FM322
FM323
FM324
FM325
FM326
FM327
FM328
FM329
FM33
FM330
FM331
FM332
FM333
FM334
FM335
FM336
FM337
FM338
FM339
FM34
FM340
FM341
FM342
FM343
FM344
FM345
FM346
FM347
FM348
FM349
FM35
FM350
FM351
FM352
FM353
FM354
FM355
FM356
FM357
FM358
FM359
FM36
FM360
FM361
FM362
FM363
FM364
FM365
FM366
FM367
FM368
FM369
FM37
FM370
FM371
FM372
FM373
FM374
FM375
FM376
FM377
FM378
FM379
FM38
FM380
FM381
FM383
FM384
FM385
FM386
FM387
FM388
FM389
FM39
FM390
FM391
FM392
FM393
FM394
FM395
FM396
FM397
FM398
FM399
FM4
FM40
FM400
FM401
FM402
FM403
FM404
FM405
FM406
FM407
FM408
FM409
FM41
FM411
FM412
FM413
FM414
FM415
FM416
FM417
FM418
FM419
FM42
FM420
FM421
FM422
FM423
FM424
FM425
FM426
FM428
FM429
FM43
FM430
FM431
FM432
FM434
FM435
FM436
FM437
FM44
FM440
FM441
FM442
FM443
FM444
FM445
FM446
FM447
FM448
FM449
FM45
FM450
FM451
FM452
FM453
FM454
FM455
FM456
FM457
FM458
FM459
FM46
FM460
FM461
FM462
FM463
FM464
FM465
FM466
FM467
FM468
FM469
FM47
FM470
FM471
FM472
FM473
FM474
FM475
FM476
FM477
FM478
FM479
FM48
FM480
FM481
FM482
FM483
FM484
FM485
FM486
FM487
FM488
FM489
FM49
FM490
FM491
FM492
FM493
FM494
FM495
FM496
FM497
FM498
FM499
FM5
FM50
FM500
FM501
FM502
FM503
FM504
FM505
FM506
FM507
FM508
FM509
FM51
FM510
FM511
FM512
FM513
FM514
FM515
FM516
FM517
FM518
FM519
FM52
FM520
FM521
FM522
FM523
FM524
FM525
FM526
FM527
FM528
FM529
FM53
FM530
FM532
FM533
FM534
FM535
FM536
FM537
FM538
FM539
FM54
FM540
FM541
FM542
FM543
FM544
FM545
FM547
FM548
FM549
FM55
FM550
FM551
FM552
FM554
FM555
FM556
FM557
FM558
FM559
FM56
FM560
FM561
FM562
FM563
FM564
FM565
FM566
FM567
FM568
FM569
FM57
FM570
FM571
FM572
FM573
FM574
FM575
FM576
FM577
FM578
FM579
FM58
FM580
FM581
FM582
FM583
FM584
FM585
FM586
FM587
FM588
FM589
FM59
FM590
FM591
FM592
FM593
FM594
FM595
FM596
FM597
FM598
FM599
FM6
FM60
FM600
FM601
FM602
FM603
FM604
FM605
FM606
FM607
FM609
FM61
FM610
FM611
FM612
FM613
FM614
FM615
FM616
FM617
FM618
FM619
FM62
FM620
FM621
FM622
FM623
FM624
FM625
FM626
FM627
FM628
FM629
FM63
FM630
FM631
FM632
FM633
FM634
FM635
FM636
FM637
FM638
FM639
FM64
FM640
FM641
FM642
FM643
FM644
FM645
FM646
FM647
FM648
FM649
FM65
FM650
FM651
FM652
FM653
FM654
FM655
FM656
FM657
FM658
FM659
FM66
FM660
FM661
FM662
FM663
FM664
FM665
FM666
FM667
FM668
FM669
FM67
FM670
FM671
FM672
FM673
FM674
FM675
FM676
FM678
FM679
FM68
FM680
FM681
FM682
FM683
FM684
FM685
FM686
FM687
FM688
FM689
FM69
FM690
FM691
FM692
FM693
FM694
FM695
FM696
FM697
FM698
FM699
FM7
FM70
FM700
FM701
FM702
FM703
FM704
FM706
FM707
FM708
FM709
FM71
FM72
FM73
FM74
FM75
FM76
FM77
FM78
FM79
FM8
FM80
FM81
FM82
FM83
FM84
FM85
FM86
FM87
FM88
FM89
FM9
FM90
FM91
FM92
FM93
FM94
FM95
FM96
FM97
FM98
FM99
MH1
MH10
MH100
MH101
MH102
MH103
MH104
MH105
MH106
MH107
MH108
MH109
MH11
MH110
MH111
MH112
MH113
MH114
MH115
MH116
MH117
MH118
MH119
MH12
MH120
MH121
MH122
MH123
MH124
MH125
MH126
MH127
MH128
MH129
MH13
MH131
MH132
MH133
MH134
MH135
MH136
MH137
MH138
MH139
MH14
MH140
MH141
MH142
MH143
MH144
MH145
MH146
MH147
MH148
MH149
MH15
MH150
MH151
MH152
MH153
MH155
MH156
MH157
MH158
MH159
MH16
MH160
MH161
MH162
MH163
MH164
MH165
MH166
MH167
MH168
MH169
MH17
MH170
MH171
MH172
MH173
MH174
MH175
MH176
MH177
MH178
MH179
MH18
MH180
MH181
MH182
MH183
MH184
MH185
MH186
MH187
MH188
MH189
MH19
MH190
MH191
MH192
MH193
MH194
MH195
MH196
MH197
MH198
MH199
MH2
MH20
MH200
MH201
MH202
MH203
MH204
MH205
MH206
MH207
MH208
MH209
MH21
MH210
MH211
MH212
MH213
MH214
MH215
MH216
MH217
MH218
MH219
MH22
MH220
MH221
MH222
MH223
MH224
MH225
MH226
MH227
MH228
MH229
MH23
MH230
MH231
MH232
MH233
MH234
MH235
MH236
MH237
MH238
MH239
MH24
MH240
MH241
MH242
MH243
MH244
MH245
MH246
MH247
MH248
MH249
MH25
MH250
MH251
MH252
MH253
MH254
MH255
MH256
MH257
MH258
MH259
MH26
MH260
MH261
MH262
MH263
MH264
MH265
MH266
MH267
MH268
MH269
MH27
MH270
MH271
MH272
MH273
MH274
MH275
MH276
MH277
MH278
MH279
MH280
MH281
MH282
MH283
MH284
MH286
MH287
MH288
MH29
MH290
MH291
MH292
MH293
MH294
MH295
MH296
MH297
MH298
MH299
MH3
MH30
MH300
MH301
MH302
MH303
MH304
MH305
MH306
MH307
MH308
MH309
MH31
MH310
MH311
MH312
MH313
MH314
MH315
MH316
MH317
MH318
MH319
MH32
MH320
MH321
MH322
MH323
MH324
MH325
MH326
MH327
MH328
MH329
MH33
MH330
MH331
MH332
MH333
MH334
MH335
MH336
MH337
MH338
MH339
MH34
MH340
MH341
MH342
MH343
MH344
MH345
MH346
MH347
MH348
MH349
MH35
MH350
MH351
MH352
MH353
MH354
MH355
MH356
MH357
MH358
MH359
MH36
MH361
MH362
MH363
MH364
MH365
MH366
MH367
MH368
MH369
MH37
MH370
MH371
MH372
MH373
MH374
MH375
MH376
MH377
MH378
MH379
MH38
MH380
MH381
MH382
MH384
MH385
MH386
MH387
MH388
MH389
MH39
MH390
MH391
MH392
MH393
MH394
MH395
MH396
MH397
MH398
MH399
MH4
MH40
MH400
MH401
MH402
MH403
MH404
MH405
MH407
MH408
MH409
MH41
MH410
MH411
MH412
MH413
MH414
MH415
MH416
MH417
MH418
MH419
MH42
MH420
MH421
MH422
MH423
MH424
MH425
MH426
MH427
MH428
MH429
MH43
MH430
MH431
MH432
MH433
MH434
MH435
MH436
MH437
MH438
MH439
MH44
MH440
MH441
MH442
MH443
MH444
MH445
MH446
MH447
MH448
MH449
MH45
MH450
MH451
MH452
MH453
MH454
MH455
MH456
MH457
MH458
MH459
MH46
MH460
MH461
MH462
MH463
MH464
MH465
MH466
MH467
MH468
MH469
MH47
MH470
MH471
MH472
MH473
MH474
MH475
MH476
MH477
MH478
MH479
MH48
MH480
MH481
MH482
MH483
MH484
MH485
MH486
MH487
MH488
MH489
MH49
MH490
MH491
MH492
MH493
MH494
MH495
MH496
MH497
MH498
MH499
MH5
MH50
MH500
MH501
MH502
MH503
MH504
MH505
MH507
MH508
MH509
MH51
MH510
MH511
MH512
MH513
MH514
MH515
MH516
MH517
MH518
MH519
MH52
MH520
MH521
MH522
MH523
MH524
MH525
MH526
MH527
MH528
MH529
MH53
MH531
MH532
MH533
MH534
MH535
MH536
MH537
MH538
MH539
MH54
MH540
MH55
MH56
MH57
MH58
MH59
MH6
MH60
MH600
MH601
MH602
MH61
MH62
MH63
MH64
MH65
MH66
MH67
MH68
MH69
MH7
MH70
MH71
MH72
MH73
MH74
MH75
MH76
MH77
MH78
MH79
MH8
MH80
MH81
MH82
MH83
MH84
MH85
MH86
MH87
MH88
MH89
MH9
MH90
MH91
MH92
MH93
MH94
MH95
MH96
MH97
MH98
MH99
TW_0539
TW_0540
TW_0542
TW_0543
TW_0544
TW_0547
TW_0548
TW_0554
TW_0555
TW_0558
TW_0559
TW_0561
TW_0562
TW_0563
TW_0564
TW_0566
TW_0568
TW_0569
TW_0570
TW_0571
TW_0575
TW_0576
TW_0577
TW_0578
TW_0579
TW_0580
TW_0582
TW_0583
TW_0585
TW_0586
TW_0587
TW_0589
TW_0590
TW_0591
TW_0593
TW_0597
TW_0598
TW_0600
TW_0601
TW_0605
TW_0606
TW_0607
TW_0608
TW_0609
TW_0613
TW_0614
TW_0617
TW_0618
TW_0620
TW_0621
TW_0622
TW_0623
TW_0625
TW_0626
TW_0627
TW_0628
TW_0630
TW_0632
TW_0633
TW_0634
TW_0635
TW_0637
TW_0638
TW_0639
TW_0640
TW_0641
TW_0642
TW_0643
TW_0644
TW_0645
TW_0646
TW_0647
TW_0648
TW_0649
TW_0650_1
TW_0650
TW_0651
TW_0653
TW_0654
TW_0655
TW_0658
TW_0659
TW_0661
TW_0662
TW_0664
TW_0665
TW_0667
TW_0669
TW_0670
TW_0671
TW_0672
TW_0674
TW_0675
TW_0676
TW_0677
TW_0678
TW_0680
TW_0681
TW_0683
TW_0684
TW_0685
TW_0686
TW_0688
TW_0691
TW_0692
TW_0693
TW_0694
TW_0695
TW_0697
TW_0700
TW_0701
TW_0702
TW_0703
TW_0706
TW_0707
TW_0709
TW_0710
TW_0711
TW_0714
TW_0715
TW_0716
TW_0718
TW_0720
TW_0722
TW_0725
TW_0726
TW_0727
TW_0728
TW_0729
TW_0733
TW_0735
TW_0737
TW_0738
TW_0739
TW_0740
TW_0741
TW_0742
TW_0743
TW_0744
TW_0746
TW_0747
TW_0748
TW_0749
TW_0751
TW_0755
TW_0757
TW_0761
TW_0762
TW_0763
TW_0765
TW_0766
TW_0767
TW_0774
TW_0776
TW_0777
TW_0778
TW_0779
TW_0780
TW_0781
TW_0783
TW_0784
TW_0785
TW_0786
TW_0787
TW_0788
TW_0789
TW_0790
TW_0791
TW_0792
TW_0793
TW_0796
TW_0797
TW_0798
TW_0799
TW_0800
TW_0801
TW_0802
TW_0803
TW_0805
TW_0806
TW_0808
TW_0809
TW_0810
TW_0814
TW_0817
TW_0818
TW_0819
TW_0822
TW_0824
TW_0827
TW_0828
TW_0830
TW_0831
TW_0832
TW_0837
TW_0838
TW_0839
TW_0842
TW_0844
TW_0846
TW_0847
TW_0851
TW_0852
TW_0857
TW_0858
TW_0859
TW_0861
TW_0863_1
TW_0863
TW_0864
TW_0866
TW_0867
TW_0869
TW_0870
TW_0871
TW_0873
TW_0874
TW_0875
TW_0876
TW_0877
TW_0879
TW_0880
TW_0881
TW_0882
TW_0883
TW_0885
TW_0886
TW_0887
TW_0889
TW_0891
TW_0892
TW_0893
TW_0894
TW_0900
TW_0901
TW_0902
TW_0903
TW_0907
TW_0910
TW_0911
TW_0913
TW_0914
TW_0915
TW_0916
P1153
P1154
P1156
P1157
P1158
P1159
P1160
P1161
P1162
P1163
P1164
P1165
P1360
P1361
P1363
P1364
P1365
P1366
P1367
P1368
P1369
P1370
P1371
P1372
P1373
P1375
P1376
P1377
P1378
P1379
P1380
P1381
P1382
P1383
P1384
P1385
P1386
P1387
P1388
P1389
P1390
P1391
P1392
P1393
P1394
P1395
P1396
P1397
P1398
P1399
P1400
P1401
P1402
P1403
P1404
P1405
P1406
P1407
P1408
P1409
P1410
P1411
P1412
P1413
P1414
P1415
P1416
P1417
P1418
P1419
P1420
P1421
P1422
P1423
P1425
P1426
P1427
P1428
P1429
P1430
P1431
P1432
P1433
P1434
P1435
P1436
P1437
P1438
P1439
P1440
P1538
P1539
P1540
P1541
P1542
P1543
P1544
P1545
P1546
P1547
P1548
P1549
P1550
P1551
P1552
P1553
P1554
P1555
P1556
P1557
P1558
P1559
P1560
P1561
P1562
P1563
P1564
P1565
P1566
P1567
P1568
P1569
P1570
P1571
P1572
P1573
P1574
P1575
P1576
P1577
P1578
P1579
P1580
P1581
P1582
P1583
P1584
P1585
P1586
P1587
P1588
P1589
P1590
P1591
P1592
P1593
P1594
P1595
P1596
P1597
P1598
P1599
P1600
P1601
P1602
P1603
P1604
P1605
P1606
P1607
P1608
P1609
P1610
P1611
P1612
P1613
P1614
P1615
P1617
P1618
P1619
P1634
P1635
P1636
P1637
P1638
P1639
P1640
P1641
P1642
P1643
P1644
P1645
P1646
P1647
P1648
P1649
P1650
P1651
P1652
P1653
P1654
P1655
P1656
P1657
P1658
P1659
P1660
P1661
P1662
P1663
P1684
P1685
P1686
P1687
P1688
P1689
P1690
P1691
P1692
P1693
P1694
P1695
P1696
P1697
P1698
P1699
P1700
P1701
P1702
P1703
P1704
P1705
P1706
P1707
P1708
P1729
P1730
P1731
P1732
P1733
P1734
P1735
P1736
P1737
P1738
P1739
P1740
P1741
P1742
P1743
P1744
P1745
P1746
P1747
P1748
P1749
P1750
P1751
P1752
P1753
P1754
P1755
P1756
P1757
P1758
P1759
P1760
P1762
P1763
P1764
P1765
P1766
P1767
P1768
P1769
P1770
P1771
P1772
P1773
P1774
P1775
P1776
P1777
P1778
P1779
P1780
P1781
P1782
P1783
P1784
P1785
P1786
P1787
P1788
P1789
P1790
P1791
P1792
P1793
P1794
P1795
P1796
P1797
P1798
P1799
P1800
P1801
P1802
P1803
P1804
P1805
P1806
P1807
P1808
P1809
P1810
P1811
P1812
P1813
P1814
P1815
P1816
P1817
P1818
P1819
P1820
P1821
P1822
P1823
P1824
P2113
P2114
P2115
P2116
P2117
P2118
P2119
P2120
P2121
P2122
P2123
P2124
P2125
P2126
P2127
P2128
P2129
P2130
P2131
P2132
P2133
P2134
P2135
P2136
P2137
P2138
P2139
P2140
P2141
P2142
P2143
P2144
P2145
P2146
P2147
P2148
P2149
P2150
P2151
P2152
P2153
P2154
P2155
P2156
P2157
P2158
P2159
P2160
P2161
P2162
P2163
P2164
P2165
P2166
P2167
P2168
P2169
P2170
P2171
P2172
P2173
P2174
P2175
P2176
P2177
P2178
P2179
P2180
P2181
P2182
P2183
P2184
P2185
P2186
P2187
P2188
P2189
P2190
P2191
P2193
P2194
P2195
P2196
P2197
P2198
P2199
P2200
P2201
P2202
P2203
P2204
P2205
P2206
P2207
P2208
P2402
P2403
P2404
P2405
P2406
P2407
P2408
P2409
P2410
P2411
P2412
P2413
P2414
P2415
P2416
P2417
P2418
P2419
P2420
P2421
P2422
P2423
P2424
P2425
P2426
P2427
P2428
P2429
P2430
P2431
P2432
P2433
P2434
P2435
P2436
P2437
P2438
P2439
P2440
P2441
P2442
P2443
P2444
P2445
P2446
P2447
P2448
P2449
P2450
P2451
P2452
P2453
P2454
P2455
P2456
P2457
P2458
P2459
P2460
P2461
P2462
P2463
P2464
P2465
P2466
P2467
P2468
P2469
P2470
P2471
P2472
P2473
P2474
P2475
P2476
P2477
P2478
P2479
P2481
P2482
P2483
P2484
P2485
P2486
P2487
P2488
P2489
P2490
P2491
P2492
P2493
P2494
P2495
P2496
P2498
P2499
P2500
P2501
P2502
P2503
P2504
P2505
P2506
P2507
P2508
P2509
P2510
P2511
P2512
P2513
P2514
P2515
P2516
P2517
P2518
P2519
P2520
P2521
P2522
P2523
P2524
P2525
P2526
P2527
P2528
P2529
P2530
P2531
P2532
P2533
P2534
P2535
P2536
P2537
P2538
P2539
P2540
P2541
P512
P513
P514
P515
P517
P518
P520
P521
P522
P523
P524
P525
P526
P527
P531
P532
P535
P536
P537
P538
P539
P542
P543
P544
P545
P546
P548
P549
P552
P553
P554
P555
P556
P558
P559
P561
P562
P563
P564
P565
P566
P567
P568
P569
P570
P571
P572
P573
P576
P673
P674
P675
P676
P677
P678
P679
P680
P681
P682
P683
P684
P685
P686
P687
P688
P689
P690
P691
P692
P693
P694
P695
P697
P698
P699
P700
P701
P702
P703
P704
P705
P706
P707
P708
P709
P710
P711
P712
P713
P714
P715
P716
P717
P718
P719
P720
P721
P722
P723
P724
P725
P726
P727
P728
P729
P730
P731
P732
P733
P734
P735
P736
P737
P738
P739
P740
P741
P742
P743
P744
P745
P746
P747
P748
P749
P750
P751
P753
P754
P755
P756
P757
P758
P759
P760
P761
P762
P763
P764
P765
P766
P767
P768
P1000
P1001
P1002
P1003
P1004
P1005
P1006
P1007
P1008
P1009
P1010
P1011
P1012
P1013
P1014
P1015
P1016
P1017
P1018
P1019
P1020
P1021
P1022
P1023
P1024
P1025
P1026
P1027
P1028
P1029
P1030
P1031
P1033
P1034
P1036
P1038
P1039
P1040
P1041
P1042
P1043
P1044
P1045
P1046
P1047
P1048
P1049
P1050
P1052
P1053
P1054
P1055
P1056
P1057
P1058
P1059
P1060
P1061
P1062
P1063
P1064
P1065
P1066
P1067
P1068
P1069
P1070
P1071
P1072
P1073
P1074
P1075
P1076
P1077
P1078
P1079
P1080
P1081
P1082
P1083
P1084
P1085
P1086
P1087
P1088
P1089
P1090
P1091
P1092
P1093
P1094
P1095
P1096
P1097
P1098
P1099
P1100
P1101
P1102
P1103
P1104
P1105
P1106
P1107
P1108
P1109
P1110
P1111
P1112
P1113
P1114
P1115
P1117
P1119
P1120
P1121
P1122
P1123
P1124
P1125
P1126
P1127
P1128
P1129
P1130
P1131
P1132
P1133
P1134
P1135
P1137
P1138
P1139
P1140
P1141
P1142
P1143
P1144
P1145
P1146
P1147
P1148
P1149
P1150
P1151
P1152
P1825
P1826
P1827
P1828
P1829
P1830
P1831
P1833
P1834
P1835
P1836
P1837
P1839
P1840
P1841
P1842
P1843
P1844
P1845
P1846
P1847
P1848
P1849
P1850
P1851
P1853
P1854
P1855
P1856
P1857
P1858
P1859
P1861
P1862
P1863
P1864
P1865
P1866
P1867
P1868
P1869
P1870
P1871
P1873
P1874
P1875
P1876
P1877
P1878
P1879
P1880
P1881
P1882
P1883
P1884
P1885
P1887
P1888
P1889
P1890
P1891
P1892
P1893
P1894
P1895
P1896
P1897
P1898
P1899
P1900
P1901
P1903
P1905
P1906
P1907
P1908
P1909
P1910
P1911
P1912
P1913
P1914
P1915
P1916
P1917
P1918
P1919
P1921
P1922
P1923
P1924
P1925
P1926
P1927
P1928
P1929
P1930
P1931
P1932
P1933
P1934
P1936
P1937
P1938
P1939
P1940
P1941
P1942
P1943
P1944
P1945
P1946
P1947
P1948
P1949
P1950
P1951
P1952
P1953
P1954
P1955
P1956
P1957
P1958
P1959
P1960
P1961
P1962
P1963
P1964
P1965
P1966
P1967
P1968
P1969
P1970
P1971
P1972
P1973
P1974
P1976
P1977
P1978
P1979
P1980
P1981
P1982
P1983
P1984
P1985
P1986
P1987
P1988
P1989
P1990
P1991
P1992
P1993
P1994
P1995
P1996
P1997
P1998
P1999
P2001
P2002
P2004
P2005
P2006
P2007
P2008
P2009
P2010
P2011
P2012
P2013
P2014
P2015
P2016
P2017
P2018
P2019
P2020
P2021
P2022
P2023
P2024
P2025
P2026
P2027
P2028
P2029
P2030
P2031
P2032
P2033
P2034
P2035
P2036
P2037
P2038
P2039
P2040
P2041
P2042
P2043
P2044
P2045
P2046
P2047
P2048
P2049
P2050
P2051
P2052
P2053
P2054
P2055
P2056
P2057
P2058
P2059
P2060
P2061
P2062
P2063
P2064
P2065
P2066
P2067
P2068
P2069
P2070
P2071
P2072
P2073
P2074
P2075
P2076
P2077
P2078
P2079
P2080
P2081
P2082
P2083
P2084
P2085
P2086
P2087
P2088
P2089
P2090
P2091
P2092
P2093
P2094
P2095
P2097
P2098
P2099
P2100
P2101
P2102
P2103
P2104
P2105
P2106
P2107
P2108
P2109
P2110
P2111
P2112
P2209
P2210
P2211
P2212
P2213
P2214
P2215
P2216
P2217
P2218
P2219
P2220
P2221
P2222
P2223
P2224
P2225
P2226
P2227
P2228
P2229
P2230
P2231
P2232
P2233
P2234
P2235
P2236
P2237
P2238
P2239
P2240
P2241
P2242
P2243
P2244
P2245
P2246
P2247
P2248
P2249
P2250
P2251
P2252
P2253
P2254
P2255
P2256
P2257
P2258
P2259
P2260
P2261
P2262
P2263
P2264
P2265
P2266
P2267
P2268
P2269
P2270
P2271
P2272
P2273
P2274
P2275
P2276
P2277
P2278
P2279
P2280
P2281
P2282
P2283
P2284
P2286
P2287
P2289
P2290
P2291
P2292
P2293
P2294
P2295
P2296
P2297
P2298
P2299
P2300
P2301
P2302
P2303
P2304
P2306
P2307
P2308
P2309
P2310
P2311
P2312
P2313
P2314
P2315
P2316
P2317
P2318
P2319
P2320
P2321
P2322
P2323
P2324
P2325
P2326
P2327
P2328
P2329
P2330
P2331
P2332
P2333
P2334
P2335
P2336
P2337
P2338
P2339
P2340
P2341
P2342
P2343
P2344
P2345
P2347
P2348
P2349
P2350
P2351
P2352
P2353
P2354
P2355
P2356
P2357
P2358
P2359
P2360
P2361
P2362
P2363
P2364
P2365
P2366
P2367
P2368
P2370
P2372
P2373
P2374
P2375
P2376
P2377
P2378
P2379
P2380
P2381
P2382
P2383
P2385
P2386
P2387
P2388
P2389
P2390
P2391
P2392
P2393
P2394
P2395
P2396
P2397
P2398
P2399
P2400
P290
P291
P292
P293
P294
P295
P297
P298
P299
P300
P302
P303
P304
P305
P306
P307
P308
P309
P310
P311
P313
P314
P315
P316
P318
P320
P322
P323
P324
P325
P327
P329
P330
P331
P333
P334
P335
P336
P337
P338
P339
P340
P341
P342
P343
P344
P345
P346
P347
P348
P349
P350
P351
P353
P354
P356
P358
P359
P360
P361
P362
P363
P364
P365
P366
P369
P370
P371
P372
P373
P374
P375
P376
P377
P378
P379
P380
P381
P383
P384
P769
P770
P772
P773
P774
P775
P776
P777
P778
P779
P781
P782
P783
P784
P785
P786
P787
P788
P790
P791
P792
P793
P794
P795
P796
P797
P798
P799
P800
P801
P802
P803
P804
P805
P806
P807
P808
P810
P811
P812
P813
P814
P815
P816
P817
P818
P819
P820
P821
P822
P823
P824
P825
P826
P827
P828
P829
P830
P831
P832
P833
P835
P836
P837
P838
P839
P840
P842
P843
P844
P845
P846
P847
P849
P850
P851
P852
P853
P854
P855
P856
P858
P859
P860
P861
P862
P863
P864
P865
P867
P868
P869
P870
P871
P872
P873
P875
P876
P877
P878
P879
P880
P881
P882
P883
P884
P885
P886
P887
P888
P889
P891
P892
P893
P894
P895
P896
P897
P898
P899
P900
P901
P902
P903
P904
P905
P906
P907
P908
P909
P910
P911
P912
P913
P914
P915
P916
P917
P918
P919
P920
P921
P922
P923
P924
P925
P927
P928
P929
P930
P931
P932
P933
P934
P935
P936
P937
P938
P939
P940
P941
P942
P943
P945
P946
P947
P948
P949
P950
P951
P952
P953
P954
P955
P956
P957
P958
P959
P960
P961
P962
P963
P964
P965
P966
P967
P968
P969
P970
P971
P972
P973
P974
P975
P976
P977
P978
P979
P980
P981
P982
P983
P984
P985
P986
P987
P988
P989
P991
P992
P993
P995
P996
P997
P998
P999
M10
M1
M11
M12
M13
M14
M15
M16
M17
M18
M19
M2
M20
M21
M22
M23
M24
M25
M26
M27
M28
M29
M3
M30
M31
M32
M33
M34
M35
M36
M37
M38
M39
M4
M40
M41
M42
M43
M44
M45
M46
M47
M48
M49
M5
M50
M51
M52
M53
M54
M55
M56
M57
M58
M59
M6
M60
M61
M62
M63
M64
M65
M66
M67
M68
M69
M7
M70
M71
M72
M73
M74
M75
M76
M769
M77
M770
M771
M772
M773
M774
M775
M776
M777
M778
M779
M78
M780
M781
M782
M783
M784
M785
M786
M787
M788
M789
M79
M790
M791
M792
M793
M794
M795
M796
M797
M798
M799
M8
M80
M800
M801
M802
M803
M804
M805
M806
M807
M808
M809
M81
M810
M811
M812
M813
M814
M815
M816
M817
M818
M819
M82
M820
M821
M822
M823
M824
M825
M826
M827
M828
M829
M83
M830
M831
M832
M833
M834
M835
M836
M837
M838
M839
M84
M840
M841
M842
M843
M844
M845
M846
M849
M85
M850
M851
M852
M853
M854
M855
M856
M857
M858
M859
M86
M860
M861
M862
M864
M87
M89
M9
M90
M91
M92
M93
M94
M95
M96
P1037
P1051
P1118
P1155
P1166
P1362
P1374
P1832
P1838
P1852
P1860
P1872
P1902
P1920
P296
P301
P312
P317
P319
P321
P326
P328
P332
P352
P355
P357
P367
P382
P575
P771
P780
P789
P809
P834
P857
P866
P874
P926
P990
P994
A152
A160
A414
A513
A59
A603
A611
P2346
TW_0541
TW_0545
TW_0546
TW_0549
TW_0550
TW_0551
TW_0552
TW_0556
TW_0557
TW_0560
TW_0565
TW_0567
TW_0573
TW_0574
TW_0581
TW_0584
TW_0592
TW_0595
TW_0596
TW_0599
TW_0600_1
TW_0602
TW_0603
TW_0604
TW_0610
TW_0611
TW_0615
TW_0616
TW_0619
TW_0624
TW_0631
TW_0636
TW_0652
TW_0656
TW_0657
TW_0660
TW_0663
TW_0666
TW_0673
TW_0679
TW_0687
TW_0689
TW_0690
TW_0696
TW_0699
TW_0704
TW_0705
TW_0708
TW_0712
TW_0713
TW_0717
TW_0719
TW_0721
TW_0723
TW_0724
TW_0730
TW_0732
TW_0736
TW_0745
TW_0750
TW_0752
TW_0754
TW_0756
TW_0758
TW_0759
TW_0760
TW_0768
TW_0769
TW_0771
TW_0772
TW_0773
TW_0775
TW_0782
TW_0794
TW_0795
TW_0804
TW_0807
TW_0812
TW_0813
TW_0815
TW_0816
TW_0823
TW_0825
TW_0826
TW_0829
TW_0833
TW_0834
TW_0835
TW_0836
TW_0840
TW_0841
TW_0845
TW_0848
TW_0849
TW_0850
TW_0853
TW_0854
TW_0855
TW_0860
TW_0862
TW_0865
TW_0868
TW_0888
TW_0890
TW_0895
TW_0898
TW_0904
TW_0908
TW_0909
TW_0912
NAM_CAV1481
NAM_CAV1760
NAM_CAV1900
NAM_CAV1903
NAM_Cc8430
NAM_Cc8456
NAM_CIav5332
NAM_Firth
NAM_PI258586_RedSeq
NAM_PI497903L
NAM_PI497917
NAM_PI536549
NAM_PI577854
NAM_PI577862
NAM_PI606326
NAM_PI612421
NAM_PI619182
Aus_100
Aus_101
Aus_102
Aus_103
Aus_104
Aus_105
Aus_106
Aus_107
Aus_108
Aus_109
Aus_10
Aus_110
Aus_111
Aus_112
Aus_113
Aus_114
Aus_115
Aus_116
Aus_117
Aus_118
Aus_119
Aus_11
Aus_120
Aus_121
Aus_122
Aus_123
Aus_124
Aus_125
Aus_126
Aus_127
Aus_128
Aus_129
Aus_12
Aus_130
Aus_131
Aus_132
Aus_133
Aus_134
Aus_135
Aus_136
Aus_137
Aus_138
Aus_139
Aus_13
Aus_140
Aus_141
Aus_142
Aus_143
Aus_144
Aus_145
Aus_146
Aus_147
Aus_148
Aus_149
Aus_14
Aus_150
Aus_151
Aus_152
Aus_153
Aus_154
Aus_155
Aus_156
Aus_157
Aus_158
Aus_159
Aus_15
Aus_160
Aus_161
Aus_162
Aus_163
Aus_164
Aus_165
Aus_166
Aus_167
Aus_168
Aus_169
Aus_16
Aus_170
Aus_171
Aus_172
Aus_173
Aus_174
Aus_175
Aus_176
Aus_177
Aus_178
Aus_179
Aus_17
Aus_180
Aus_181
Aus_182
Aus_183
Aus_184
Aus_185
Aus_186
Aus_187
Aus_188
Aus_189
Aus_18
Aus_190
Aus_191
Aus_192
Aus_193
Aus_194
Aus_195
Aus_196
Aus_197
Aus_198
Aus_199
Aus_19
Aus_1
Aus_200
Aus_201
Aus_202
Aus_203
Aus_204
Aus_205
Aus_206
Aus_207
Aus_208
Aus_209
Aus_20
Aus_210
Aus_211
Aus_212
Aus_213
Aus_214
Aus_215
Aus_216
Aus_217
Aus_218
Aus_219
Aus_21
Aus_220
Aus_221
Aus_222
Aus_223
Aus_224
Aus_225
Aus_226
Aus_227
Aus_228
Aus_229
Aus_22
Aus_230
Aus_231
Aus_232
Aus_233
Aus_234
Aus_235
Aus_236
Aus_237
Aus_238
Aus_239
Aus_23
Aus_240
Aus_241
Aus_242
Aus_243
Aus_244
Aus_245
Aus_246
Aus_247
Aus_248
Aus_249
Aus_24
Aus_250
Aus_251
Aus_252
Aus_253
Aus_254
Aus_255
Aus_256
Aus_257
Aus_258
Aus_259
Aus_25
Aus_260
Aus_261
Aus_262
Aus_263
Aus_264
Aus_265
Aus_266
Aus_267
Aus_268
Aus_269
Aus_26
Aus_270
Aus_271
Aus_272
Aus_273
Aus_274
Aus_275
Aus_276
Aus_277
Aus_278
Aus_279
Aus_27
Aus_280
Aus_281
Aus_282
Aus_283
Aus_284
Aus_285
Aus_286
Aus_287
Aus_288
Aus_289
Aus_28
Aus_290
Aus_291
Aus_292
Aus_293
Aus_294
Aus_295
Aus_296
Aus_297
Aus_298
Aus_299
Aus_29
Aus_2
Aus_300
Aus_301
Aus_302
Aus_303
Aus_304
Aus_305
Aus_306
Aus_307
Aus_308
Aus_309
Aus_30
Aus_310
Aus_311
Aus_312
Aus_313
Aus_314
Aus_315
Aus_316
Aus_317
Aus_318
Aus_319
Aus_31
Aus_320
Aus_321
Aus_322
Aus_323
Aus_324
Aus_325
Aus_326
Aus_327
Aus_328
Aus_329
Aus_32
Aus_330
Aus_331
Aus_332
Aus_333
Aus_334
Aus_335
Aus_336
Aus_337
Aus_338
Aus_339
Aus_33
Aus_340
Aus_341
Aus_342
Aus_343
Aus_344
Aus_345
Aus_346
Aus_347
Aus_348
Aus_349
Aus_34
Aus_350
Aus_351
Aus_352
Aus_353
Aus_354
Aus_355
Aus_356
Aus_357
Aus_358
Aus_359
Aus_35
Aus_360
Aus_361
Aus_362
Aus_363
Aus_364
Aus_365
Aus_366
Aus_367
Aus_368
Aus_369
Aus_36
Aus_370
Aus_371
Aus_372
Aus_373
Aus_374
Aus_375
Aus_376
Aus_377
Aus_378
Aus_379
Aus_37
Aus_380
Aus_381
Aus_382
Aus_383
Aus_385
Aus_386
Aus_387
Aus_388
Aus_389
Aus_38
Aus_390
Aus_391
Aus_392
Aus_393
Aus_394
Aus_395
Aus_396
Aus_397_2
Aus_397_3
Aus_397
Aus_398
Aus_399
Aus_39
Aus_3
Aus_400_2
Aus_400
Aus_401
Aus_402
Aus_403
Aus_404
Aus_405
Aus_406
Aus_407
Aus_408
Aus_409
Aus_40
Aus_410
Aus_411
Aus_412
Aus_413
Aus_414
Aus_415
Aus_416
Aus_417
Aus_418
Aus_419
Aus_41
Aus_420
Aus_421
Aus_422
Aus_423
Aus_424
Aus_425
Aus_426
Aus_427
Aus_428
Aus_429
Aus_42
Aus_430
Aus_431
Aus_432
Aus_433
Aus_434
Aus_435
Aus_436
Aus_437
Aus_438
Aus_439
Aus_43
Aus_440
Aus_441
Aus_442
Aus_443
Aus_444
Aus_445
Aus_446
Aus_447
Aus_448
Aus_449
Aus_44
Aus_450
Aus_451
Aus_452
Aus_453
Aus_454
Aus_455
Aus_456
Aus_457
Aus_459
Aus_45
Aus_460
Aus_461
Aus_462
Aus_463
Aus_464
Aus_465
Aus_466
Aus_467
Aus_468
Aus_46
Aus_470
Aus_471
Aus_472
Aus_473
Aus_474
Aus_475
Aus_476
Aus_477
Aus_478
Aus_479
Aus_47
Aus_480
Aus_481
Aus_482
Aus_483
Aus_484
Aus_485
Aus_486
Aus_487
Aus_488
Aus_489
Aus_48
Aus_490
Aus_491
Aus_492
Aus_493
Aus_494
Aus_495
Aus_496
Aus_497
Aus_498
Aus_499
Aus_49
Aus_4
Aus_500
Aus_501
Aus_502
Aus_503
Aus_504
Aus_505
Aus_506
Aus_507
Aus_508
Aus_509
Aus_50
Aus_510
Aus_511
Aus_512
Aus_513
Aus_514
Aus_515
Aus_516
Aus_517
Aus_51
Aus_52
Aus_53
Aus_54
Aus_55
Aus_56
Aus_57
Aus_58
Aus_59
Aus_5
Aus_60
Aus_61
Aus_62
Aus_63
Aus_64
Aus_65
Aus_66
Aus_67
Aus_68
Aus_69
Aus_6
Aus_70
Aus_71
Aus_72
Aus_73
Aus_74
Aus_75
Aus_76
Aus_77
Aus_78
Aus_79
Aus_7
Aus_80
Aus_81
Aus_82
Aus_83
Aus_84
Aus_85
Aus_86
Aus_87
Aus_88
Aus_89
Aus_8
Aus_90
Aus_91
Aus_92
Aus_93
Aus_94
Aus_95
Aus_96
Aus_97
Aus_98
Aus_99
Aus_9
Aus_518
Aus_519
Aus_520
Aus_521
Aus_522
Aus_523
Aus_524
Aus_525
Aus_526
Aus_527
Aus_528
Aus_529
Aus_530
Aus_531
Aus_532
Aus_533
Aus_534
Aus_535
Aus_536
Aus_537
Aus_538
Aus_539
Aus_540
Aus_541
Aus_542
Aus_543
Aus_544
Aus_545
Aus_546
Aus_547
Aus_548
Aus_549
Aus_550
Aus_551
Aus_552
Aus_553
Aus_554
Aus_555
Aus_556
Aus_557
Aus_558
Aus_559
Aus_560
Aus_561
Aus_562
Aus_563
Aus_564
CN_19954
CN_19955
CN_19956
CN_19957
CN_19958
CN_19959
CN_19961
CN_19962
CN_19963
CN_19964
CN_19965
CN_19967
CN_19969
CN_19972
CN_19973
CN_19975
CN_19977
CN_19978
CN_19981
CN_19983
CN_19984
CN_19985
CN_19986
CN_19989
CN_19993
CN_19994
CN_19995
CN_19997
CN_20001
CN_20004
CN_20005
CN_20006
CN_20007
CN_20008
CN_20009
CN_20012
CN_20014
CN_20015
CN_20017
CN_20018
CN_20019
CN_20020
CN_20022
CN_20026
CN_20029
CN_20030
CN_20031
CN_20033
CN_20034
CN_20035
CN_20037
CN_20038
CN_20039
CN_20040
CN_20041
CN_20042
CN_20043
CN_20045
CN_20046
CN_20047
CN_20048
CN_20049
CN_20050
CN_20051
CN_20052
CN_20053
CN_20054
CN_20055
CN_20056
CN_20057
CN_20058
CN_20060
CN_20061
CN_20062
CN_20064
CN_20065
CN_20066
CN_20067
CN_20068
CN_20069
CN_20071
CN_20072
CN_20073
CN_20074
CN_20075
CN_20076
CN_20077
CN_20078
CN_20079
CN_20080
CN_20083
CN_20085
CN_20089
CN_20093
CN_20098
CN_20105
CN_20133
CN_20136
CN_20154
CN_20155
CN_20156
CN_20157
CN_20159
CN_20161
CN_20162
CN_20163
CN_20164
CN_20165
CN_20166
CN_20168
CN_20170
CN_20171
CN_20173
CN_20174
CN_20177
CN_20181
CN_20183
CN_20184
CN_20185
CN_20186
CN_20187
CN_20188
CN_20190
CN_20191
CN_20193
CN_20194
CN_20196
CN_20209
CN_20210
CN_20212
CN_20213
CN_20216
CN_20221
CN_20223
CN_20224
CN_20226
CN_20227
CN_20228
CN_20229
CN_20230
CN_20231
CN_20234
CN_20238
CN_20239
CN_20241
CN_20242
CN_20243
CN_20244
CN_20245
CN_20246
CN_20248
CN_20249
CN_20251
CN_20254
CN_20257
CN_20259
CN_20261
CN_20263
CN_20264
CN_20265
CN_20266
CN_20267
CN_20268
CN_20272
CN_20275
CN_20276
CN_20277
CN_20278
CN_20279
CN_20280
CN_20281
CN_20282
CN_20283
CN_20286
CN_20290
CN_20291
CN_20292
CN_20296
CN_20300
CN_20302
CN_20303
CN_20308
CN_20314
CN_20315
CN_20317
CN_20318
CN_20322
CN_20323
CN_20326
CN_20329
CN_20332
CN_20333
CN_20334
CN_20336
CN_20337
CN_20338
CN_20339
CN_20340
CN_20341
CN_20342
CN_20343
CN_20344
CN_20345
CN_20346
CN_20348
CN_20349
CN_20350
CN_20351
CN_20352
CN_20354
CN_20355
CN_20356
CN_20357
CN_20358
CN_20359
CN_20360
CN_20361
CN_20416
CN_20417
CN_20418
CN_20419
CN_20420
CN_20421
CN_20422
CN_20423
CN_20424
CN_20426
CN_20427
CN_20428
CN_20429
CN_20431
CN_20432
CN_20433
CN_20434
CN_20435
CN_20437
CN_20438
CN_20439
CN_20440
CN_20441
CN_20442
CN_20443
CN_20445
CN_20447
CN_20448
CN_20449
CN_20452
CN_20453
CN_20455
CN_20456
CN_20457
CN_20458
CN_20460
CN_20461
CN_20462
CN_20463
CN_20464
CN_20465
CN_20466
CN_20467
CN_20468
CN_20469
CN_20470
CN_20472
CN_20473
CN_20474
CN_20475
CN_20477
CN_20478
CN_20479
CN_20480
CN_20483
CN_20484
CN_20485
CN_20486
CN_20487
CN_20488
CN_20489
CN_20490
CN_20491
CN_20492
CN_20493
CN_20496
CN_20497
CN_20498
CN_20499
CN_20501
CN_20504
CN_20505
CN_20506
CN_20507
CN_20508
CN_20509
CN_20511
CN_20513
CN_20514
CN_20515
CN_20516
CN_20517
CN_20518
CN_20519
CN_20520
CN_20522
CN_20523
CN_20524
CN_20525
CN_20526
CN_20527
CN_20529
CN_20530
CN_20531
CN_20532
CN_20533
CN_20534
CN_20535
CN_20536
CN_20537
CN_20541
CN_20542
CN_20543
CN_20544
CN_20545
CN_20546
CN_20547
CN_20548
CN_20549
CN_20550
CN_20551
CN_20552
CN_20553
CN_20554
CN_20555
CN_20556
CN_20557
CN_20558
CN_20559
CN_20560
CN_20561
CN_20562
CN_20563
CN_20564
CN_20565
CN_20566
CN_20568
CN_20569
CN_20570
CN_20571
CN_20572
CN_20574
CN_20575
CN_20576
CN_20577
CN_20578
CN_20579
CN_20580
CN_20581
CN_20582
CN_20583
CN_20584
CN_20585
CN_20586
CN_20587
CN_20588
CN_20589
CN_20590
CN_20592
CN_20593
CN_20594
CN_20595
CN_20596
CN_20597
CN_20598
CN_20599
CN_20600
CN_20601
CN_20602
CN_20603
CN_20604
CN_20605
CN_20606
CN_20607
CN_20608
CN_20609
CN_20610
CN_20611
CN_20612
CN_20613
CN_20614
CN_20615
CN_20616
CN_20617
CN_20618
CN_20619
CN_20620
CN_20621
CN_20622
CN_20623
CN_20626
CN_20627
CN_20628
CN_20629
CN_20630
CN_20631
CN_20632
CN_20633
CN_20634
CN_20635
CN_20636
CN_20637
CN_20638
CN_20639
CN_20640
CN_20641
CN_20642
CN_20643
CN_20644
CN_20646
CN_20647
CN_20648
CN_20649
CN_20650
CN_20651
CN_20652
CN_20653
CN_20654
CN_20655
CN_20656
CN_20657
CN_20658
CN_20659
CN_20660
CN_20661
CN_20662
CN_20663
CN_20664
CN_20665
CN_20666
CN_20667
CN_20668
CN_20669
CN_20670
CN_20671
CN_20672
CN_20673
CN_20674
CN_20675
CN_20676
CN_20677
CN_20679
CN_20680
CN_20681
CN_20682
CN_20683
CN_20684
CN_20685
CN_20686
CN_20687
CN_20688
CN_20689
CN_20690
CN_20691
CN_20692
CN_20693
CN_20694
CN_20695
CN_20696
CN_20697
CN_20698
CN_20699
CN_20700
CN_20701
CN_20703
CN_20705
CN_20706
CN_20707
CN_20708
CN_20709
CN_20712
CN_20713
CN_20714
CN_20715
CN_20716
CN_20717
CN_20718
CN_20719
CN_20720
CN_20721
CN_20722
CN_20724
CN_20725
CN_20726
CN_20727
CN_20728
CN_20729
CN_20730
CN_20731
CN_20732
CN_20733
CN_20734
CN_20735
CN_20736
CN_20737
CN_20738
CN_20739
CN_20740
CN_20741
CN_20742
CN_20743
CN_20747
CN_20748
CN_20750
CN_20751
CN_20752
CN_20753
CN_20754
CN_20755
CN_20756
CN_20757
CN_20758
CN_20759
CN_20760
CN_20761
CN_20762
CN_20763
CN_20764
CN_20765
CN_20766
CN_20767
CN_20768
CN_20769
CN_20770
CN_20771
CN_20773
CN_20775
CN_20776
CN_20777
CN_20778
CN_20779
CN_20780
CN_20781
CN_20782
CN_20783
CN_20784
CN_20785
CN_20787
CN_20789
CN_20790
CN_20791
CN_20794
CN_20795
CN_20796
CN_20797
CN_20798
CN_20799
CN_20801
CN_20802
CN_20803
CN_20804
CN_20805
CN_20806
CN_20807
CN_20808
CN_20809
CN_20810
CN_20811
CN_20812
CN_20813
CN_20814
CN_20815
CN_20816
CN_20817
CN_20821
CN_20822
CN_20823
CN_20824
CN_20825
CN_20826
CN_20827
CN_20828
CN_20829
CN_20830
CN_20831
CN_20833
CN_20834
CN_20835
CN_20836
CN_20838
CN_20840
CN_20841
CN_20842
CN_20843
CN_20844
CN_20846
CN_20847
CN_20848
CN_20849
CN_20850
CN_20854
CN_20855
CN_20856
CN_20857
CN_20858
CN_20859
CN_20860
CN_20861
CN_20862
CN_20863
CN_20864
CN_20865
CN_20866
CN_20867
CN_20868
CN_20873
CN_20874
CN_20875
CN_20876
CN_20877
CN_20878
CN_20879
CN_20880
CN_20881
CN_20882
CN_20883
CN_20884
CN_20885
CN_20887
CN_20888
CN_20889
CN_20890
CN_20891
CN_20892
CN_20893
CN_20894
CN_20895
CN_20896
CN_20897
CN_20899
CN_20900
CN_20901
CN_20902
CN_20903
CN_20904
CN_20906
CN_20908
CN_20909
CN_20910
CN_20911
CN_20912
CN_20913
CN_20914
CN_20916
CN_20917
CN_20918
CN_20919
CN_20920
CN_20921
CN_20922
CN_20923
CN_20924
CN_20925
CN_20926
CN_20927
CN_20928
CN_20929
CN_20930
CN_20933
CN_20934
CN_20935
CN_20937
CN_20938
CN_20939
CN_20940
CN_20942
CN_20944
CN_20945
CN_20946
CN_20947
CN_20948
CN_20949
CN_20950
CN_20951
CN_20952
CN_20953
CN_20954
CN_20955
CN_20956
CN_20957
CN_20958
CN_20959
CN_20960
CN_20963
CN_20964
CN_20965
CN_20966
CN_20969
CN_20970
CN_21738
CN_21740
CN_21741
CN_21743
CN_21745
CN_21746
CN_21749
CN_21750
CN_21752
CN_21754
CN_21756
CN_21757
CN_21759
CN_21762
CN_21763
CN_21764
CN_21766
CN_21767
CN_21768
CN_21769
CN_21770
CN_21771
CN_21772
CN_21773
CN_21774
CN_21777
CN_21779
CN_21780
CN_21781
CN_21782
CN_21783
CN_21785
CN_21789
CN_21790
CN_21792
CN_21793
CN_21796
CN_21797
CN_21798
CN_21801
CN_21802
CN_21803
CN_21806
CN_21807
CN_21809
CN_21810
CN_21811
CN_21812
CN_21814
CN_21815
CN_21816
CN_21817
CN_21820
CN_21821
CN_21822
CN_21823
CN_21824
CN_21825
CN_21826
CN_21827
CN_21829
CN_21830
CN_21831
CN_21832
CN_21833
CN_21835
CN_21836
CN_21838
CN_21839
CN_21840
CN_21841
CN_21842
CN_21844
CN_21845
CN_21846
CN_21847
CN_21848
CN_21849
CN_21850
CN_21853
CN_21854
CN_21863
CN_21864
CN_21866
CN_21869
CN_21870
CN_21872
CN_22112
CN_22115
CN_22116
CN_22117
CN_22123
CN_22125
CN_22127
CN_22128
CN_22129
CN_22130
CN_22131
CN_22132
CN_22133
CN_22135
CN_22136
CN_22137
CN_22138
CN_22139
CN_22140
CN_22141
CN_22143
CN_22144
CN_22145
CN_22147
CN_22148
CN_22149
CN_22150
CN_22151
CN_22152
CN_22599
CN_22697
CN_22768
CN_22775
CN_22793
CN_22827
CN_22828
CN_22881
CN_22890
CN_22903
CN_22907
CN_23111
CN_23113
CN_23121
CN_23124
CN_23125
CN_23126
CN_23127
CN_23132
CN_23135
CN_23138
CN_23142
CN_23148
CN_23149
CN_23151
CN_23153
CN_23156
CN_23158
CN_23160
CN_23162
CN_23167
CN_23169
CN_23171
CN_23173
CN_23174
CN_23175
CN_23177
CN_23178
CN_23180
CN_23181
CN_23183
CN_23186
CN_23195
CN_23196
CN_23198
CN_23199
CN_23200
CN_23201
CN_23206
CN_23207
CN_23210
CN_23211
CN_23215
CN_23216
CN_23219
CN_23221
CN_23222
CN_23224
CN_23225
CN_23230
CN_23247
CN_23249
CN_23250
CN_23253
CN_23254
CN_23275
CN_23291
CN_23292
CN_23297
CN_23299
CN_23301
CN_23302
CN_23303
CN_23305
CN_23306
CN_23318
CN_23320
CN_23322
CN_23325
CN_23330
CN_23331
CN_23332
CN_23333
CN_23334
CN_23335
CN_23336
CN_23338
CN_23339
CN_23340
CN_23342
CN_23345
CN_23350
CN_23356
CN_23357
CN_23359
CN_23361
CN_23368
CN_23372
CN_23373
CN_23375
CN_23377
CN_23378
CN_23379
CN_23380
CN_23382
CN_23383
CN_23384
CN_23386
CN_23387
CN_23388
CN_23389
CN_23390
CN_23391
CN_23392
CN_23393
CN_23396
CN_23397
CN_23398
CN_23400
CN_23403
CN_23406
CN_23410
CN_23414
CN_23415
CN_23417
CN_23419
CN_23421
CN_23422
CN_23423
CN_23425
CN_23429
CN_23431
CN_23433
CN_23436
CN_23444
CN_23445
CN_23446
CN_23448
CN_23449
CN_23450
CN_23451
CN_23455
CN_23457
CN_23458
CN_23460
CN_23461
CN_23462
CN_23463
CN_23464
CN_23465
CN_23466
CN_23468
CN_23470
CN_23471
CN_23472
CN_23473
CN_23474
CN_23475
CN_23476
CN_23477
CN_23478
CN_23479
CN_23480
CN_23481
CN_23482
CN_23483
CN_23484
CN_23485
CN_23486
CN_23487
CN_23488
CN_23490
CN_23491
CN_23492
CN_23493
CN_23494
CN_23495
CN_23496
CN_23497
CN_23499
CN_23500
CN_23501
CN_23502
CN_23503
CN_23504
CN_23505
CN_23507
CN_23508
CN_23509
CN_23510
CN_23511
CN_23513
CN_23514
CN_23515
CN_23516
CN_23517
CN_23518
CN_23519
CN_23520
CN_23521
CN_23522
CN_23524
CN_23525
CN_23526
CN_23527
CN_23528
CN_23529
CN_23530
CN_23531
CN_23532
CN_23533
CN_23534
CN_23535
CN_23536
CN_23537
CN_23538
CN_23539
CN_23540
CN_23541
CN_23542
CN_23543
CN_23544
CN_23545
CN_23546
CN_23547
CN_23548
CN_23550
CN_23551
CN_23552
CN_23553
CN_23554
CN_23555
CN_23556
CN_23557
CN_23558
CN_23559
CN_23560
CN_23562
CN_23563
CN_23564
CN_23567
CN_23568
CN_23569
CN_23570
CN_23571
CN_23572
CN_23573
CN_23576
CN_23577
CN_23578
CN_23580
CN_23581
CN_23583
CN_23584
CN_23586
CN_23587
CN_23589
CN_23590
CN_23591
CN_23593
CN_23594
CN_23597
CN_23598
CN_23599
CN_23600
CN_23601
CN_23603
CN_23604
CN_23605
CN_23606
CN_23607
CN_23608
CN_23609
CN_23612
CN_23613
CN_23614
CN_23615
CN_23616
CN_23617
CN_23618
CN_23619
CN_23621
CN_23623
CN_23624
CN_23625
CN_23626
CN_23627
CN_23628
CN_23629
CN_23633
CN_23634
CN_23635
CN_23636
CN_23639
CN_23640
CN_23641
CN_23642
CN_23643
CN_23644
CN_23645
CN_23646
CN_23647
CN_23648
CN_23649
CN_23650
CN_23651
CN_23652
CN_23654
CN_23655
CN_23657
CN_23658
CN_23659
CN_23660
CN_23661
CN_23662
CN_23666
CN_23668
CN_23669
CN_23670
CN_23671
CN_23672
CN_23673
CN_23676
CN_23677
CN_23678
CN_23681
CN_23682
CN_23683
CN_23684
CN_23685
CN_23686
CN_23687
CN_23688
CN_23689
CN_23692
CN_23693
CN_23694
CN_23695
CN_23696
CN_23697
CN_23698
CN_23699
CN_23700
CN_23701
CN_23702
CN_23703
CN_23704
CN_23705
CN_23706
CN_23707
CN_23708
CN_23709
CN_23710
CN_23712
CN_23713
CN_23715
CN_23716
CN_23717
CN_23718
CN_23719
CN_23724
CN_23725
CN_23726
CN_23728
CN_23729
CN_23730
CN_23732
CN_23734
CN_23735
CN_23736
CN_23737
CN_23738
CN_23739
CN_23740
CN_23741
CN_23742
CN_23743
CN_23744
CN_23745
CN_23746
CN_23747
CN_23748
CN_23749
CN_23750
CN_23751
CN_23752
CN_23753
CN_23754
CN_23755
CN_23756
CN_23757
CN_23758
CN_23759
CN_23760
CN_23761
CN_23762
CN_23763
CN_23765
CN_23766
CN_23768
CN_23769
CN_23770
CN_23772
CN_23774
CN_23775
CN_23776
CN_23777
CN_23778
CN_23779
CN_23780
CN_23781
CN_23782
CN_23783
CN_23784
CN_23785
CN_23786
CN_23787
CN_23788
CN_23789
CN_23790
CN_23793
CN_23794
CN_23795
CN_23801
CN_23802
CN_23803
CN_23809
CN_23810
CN_23811
CN_23816
CN_23817
CN_23818
CN_23819
CN_23821
CN_23822
CN_23824
CN_23825
CN_23827
CN_23828
CN_23829
CN_23830
CN_23831
CN_23832
CN_23833
CN_23835
CN_23837
CN_23842
CN_23843
CN_23844
CN_23845
CN_23846
CN_23847
CN_23848
CN_23849
CN_23850
CN_23851
CN_23852
CN_23853
CN_23857
CN_23858
CN_23859
CN_23860
CN_23861
CN_23864
CN_23865
CN_23866
CN_23867
CN_23868
CN_23869
CN_23871
CN_23872
CN_23873
CN_23874
CN_23876
CN_23877
CN_23878
CN_23879
CN_23880
CN_23983
CN_23984
CN_23985
CN_23986
CN_23987
CN_23988
CN_23989
CN_23990
CN_23991
CN_23992
CN_23993
CN_23994
CN_23995
CN_23996
CN_23997
CN_23998
CN_23999
P577
P578
P579
P580
P581
P582
P583
P585
P586
P587
P588
P589
P590
P591
P592
P593
P594
P595
P596
P597
P598
P599
P600
P601
P602
P603
P604
P605
P606
P607
P609
P610
P611
P612
P613
P614
P617
P618
P619
P623
P625
P628
P629
P630
P631
P632
P633
P634
P635
P636
P637
P638
P639
P640
P641
P642
P643
P644
P645
P646
P647
P648
P649
P650
P651
P652
P653
P654
P655
P657
P658
P659
P660
P661
P662
P663
P664
P665
P666
P667
P668
P669
P670
P671
P1443
P1444
P1445
P1446
P1447
P1451
P1452
P1453
P1454
P1455
P1456
P1457
P1458
P1459
P1460
P1461
P1462
P1463
P1464
P1465
P1466
P1467
P1468
P1469
P1470
P1471
P1472
P1473
P1474
P1475
P1476
P1477
P1478
P1479
P1480
P1481
P1482
P1483
P1484
P1485
P1486
P1487
P1488
P1489
P1490
P1491
P1492
P1493
P1494
P1495
P1496
P1497
P1498
P1499
P1500
P1501
P1502
P1503
P1504
P1505
P1506
P1507
P1508
P1509
P1510
P1511
P1512
P1513
P1514
P1515
P1516
P1517
P1518
P1519
P1521
P1522
P1523
P1524
P1525
P1526
P1527
P1528
P1529
P1530
P1531
P1532
P1533
P1534
P1535
P1536
177822
178478
228337
251577
268216
324780
411455
411973
412345
510522
A2561A
A2561B
Abundance
AltesseJaune
AV0527
AV1081
AV1337
AV1346
AV1426
AV3301
AV5024
Balado
Barra
BeardlessProbsteier
BeselersProlific
BlackMesdag
BlackPotato
BlackSprig
BlackTartary
Blythe
Bountiful
Brochan
Buffalo
Bullion
C24394
C25241
C45469
Caron
CastletonPotato
CastletonSandy
CC8447
CC8511
CC8521
CC8535
CC8560
Chris
Compact
Conway
Coracle
Cropwell
Crown
CSD001
Dyfed
EarlyHamiltonNo1
EarlyMiller
EarlySiberian
EDY518
EightyDay
Elen
Emrys
Envis
FAFAV1
Fergus
FIRTH
GE0731
GE0941
GE1121
GE1260
Gerald
GiantYellow
Glebe
GLF171
GLFA22
GLST22
GoldenRain
Goldfinder
Griffin
HAGQA1
Hendon
HenGardie
JI0282
JI2112
JI2119
JI2198
Kite
Lennon
Madog
Maelor
Maestro
Maldwyn
Mandarin
Manod
margam
Marvellous
Mascani
Melin
Melys
Menai
Milford
Milo
Morben
MortgageLifter
Mostyn
NG7259
NG9828
P51298
P56503
P60769
Panema
Pendrwm
Penrose
Potato
Progress
ProlificPfeffelbacher
RadnorshireSprig
Record
Resistance
Rhiannon
S175
S220
S231
S80
S84
Saladin
Sandy
ScotchBerlie
ScottishChief
SirDouglasHaig
ST0TN1
STLU01
StormKing
StormontArrow
StormontGrandee
Superb
Supreme
TamFinlay
Tardis
TheYielder
TN5
TUT2O
TyroneTawny
Victor
Victory
Waverley
Wenol
WexfordTawny
Z10661

### Sheet: Table S19
Table S19. PanOat ENA project IDs for Pacbio, Illumina, HiC, RNA-Seq and Iso-Seq raw data and complete pseudomolecule assemblies
			Raw data								RNA-Seq/Iso-Seq					Assembly
Category	Name	Alternative Name	Project	samea Hi-C	samea HiFi	SAMEA MP6	SAMEA MP9	SAMEA PE450	SAMEA 10X	SAMEA Omni-C	Project	Iso-Seq SAMEA	#Reads HiFi (IsoSeq)	HiFi Yield (bp) - IsoSeq	RNA-Seq SAMEA	Project	GCA	SAMEA ID assembly	chromosomes	unplaced contigs
PanOat	Amagalon		PRJEB56828	SAMEA111508728	SAMEA111508727	-	-	-	-	-	PRJEB57570	SAMEA112124378	2558501	5375639681	SAMEA112124401-SAMEA112124417	PRJEB56704	GCA_947310255	SAMEA111562835	OX371328-OX371348	CAMZKA010000001-CAMZKA010003795
PanOat	Aslak		PRJEB56828	SAMEA111508730	SAMEA111508729	-	-	-	-	-	PRJEB57570	SAMEA112124379	3320120	6310294334	SAMEA112124418-SAMEA112124435	PRJEB56717	GCA_947310285	SAMEA111562836	OX371349-OX371369	CAMZKB010000001-CAMZKB010000894
PanOat	A. occidentalis CN25955		PRJEB56828	SAMEA111508732	SAMEA111508731	-	-	-	-	-	PRJEB57570	-			-	PRJEB56713	GCA_947310975	SAMEA111562837	OX371391-OX371411	CAMZKD010000001-CAMZKD010002428
PanOat	A. sterilis TN1	AGK009-AGK014, AGK016	PRJEB56828	SAMEA111508734	SAMEA111508733	-	-	-	-	-	PRJEB57570	-			-	PRJEB56716	GCA_947313225	SAMEA111562838	OX371859-OX371879	CAMZNF010000001-CAMZNF010000905
PanOat	A. sterilis TN4	AGK017, AGK018	PRJEB56828	SAMEA111508736	SAMEA111508735	-	-	-	-	-	PRJEB57570	-			SAMEA112124818,SAMEA112124823,SAMEA112124824	PRJEB56722	GCA_947313515	SAMEA111562839	OX371838-OX371858	CAMZNE010000001-CAMZNE010001016
PanOat	Bannister		PRJEB56828	SAMEA111508738	SAMEA111508737	-	-	-	-	-	PRJEB57570	SAMEA112124382	2513574	5401913575	SAMEA112124454-SAMEA112124471	PRJEB56712	GCA_947310875	SAMEA111562840	OX371370-OX371390	CAMZKC010000001-CAMZKC010004702
PanOat	Bilby		PRJEB56828	SAMEA111508740	SAMEA111508739	-	-	-	-	-	PRJEB57570	SAMEA112124383	2045659	3472232932	SAMEA112124490-SAMEA112124507	PRJEB56709	GCA_947311775	SAMEA111562841	OX371499-OX371519	CAMZMF010000001-CAMZMF010003435
PanOat	Bingo		PRJEB56828	SAMEA111508742	SAMEA111508741	-	-	-	-	-	PRJEB57570	SAMEA112124384	2316808	5050610213	SAMEA112124508-SAMEA112124525	PRJEB56700	GCA_947311525	SAMEA111562842	OX371583-OX371603	CAMZMM010000001-CAMZMM010004296
PanOat	Clintland60		PRJEB56828	SAMEA111508744	SAMEA111508743	-	-	-	-	-	PRJEB57570	SAMEA112124385	2103969	3891886963	SAMEA112124543-SAMEA112124560	PRJEB56718	GCA_947311085	SAMEA111562843	OX371625-OX371645	CAMZMQ010000001-CAMZMQ010002161
PanOat	Delfin		PRJEB56828	SAMEA111508746	SAMEA111508745	-	-	-	-	-	PRJEB57570	SAMEA112124386	2852622	5819760480	SAMEA112124561-SAMEA112124578	PRJEB56707	GCA_947311555	SAMEA111562844	OX371646-OX371666	CAMZMR010000001-CAMZMR010001592
PanOat	FM13		PRJEB56828	SAMEA111508748	SAMEA111508747	-	-	-	-	-	PRJEB57570	SAMEA112124387	2972081	5627172318	SAMEA112124579-SAMEA112124596	PRJEB56703	GCA_947311355	SAMEA111562845	OX371415-OX371435	CAMZMB010000001-CAMZMB010002740
PanOat	Gehl		PRJEB56828	SAMEA111508752	-	-	SAMEA111508749	SAMEA111508750	SAMEA111508751	-	PRJEB57570	SAMEA112124388	820925	1893351474	SAMEA112124633-SAMEA112124650	PRJEB56720	GCA_947311365	SAMEA111562846	OX371667-OX371687	CAMZMS010000001-CAMZMS010271418
PanOat	GMI423		PRJEB56828	SAMEA111508754	SAMEA111508753	-	-	-	-	-	PRJEB57570	SAMEA112124389	2073931	5133444386	SAMEA112124597-SAMEA112124614	PRJEB56711	GCA_947311235	SAMEA111562847	OX371520-OX371540	CAMZMG010000001-CAMZMG010005898
PanOat	GS7		PRJEB56828	SAMEA111508756	SAMEA111508755	-	-	-	-	-	PRJEB57570	SAMEA112124390	4801976	7705845000	SAMEA112124615-SAMEA112124632	PRJEB56719	GCA_947311915	SAMEA111562848	OX371730-OX371750	CAMZNC010000001-CAMZNC010002249
PanOat	Hâtives des Alpes		PRJEB56828	SAMEA111508758	SAMEA111508757	-	-	-	-	-	PRJEB57570	SAMEA112124391	3106659	5975940463	SAMEA112124651-SAMEA112124668	PRJEB56710	GCA_947311225	SAMEA111562849	OX371457-OX371477	CAMZMD010000001-CAMZMD010002262
PanOat	HiFi		PRJEB56828	SAMEA111508760	SAMEA111508759	-	-	-	-	-	PRJEB57570	SAMEA112124392	2177940	3943047131	SAMEA112124669-SAMEA112124686	PRJEB56721	GCA_947311165	SAMEA111562850	OX371562-OX371582	CAMZMI010000001-CAMZMI010002039
PanOat	Lion		PRJEB56828	SAMEA111508762	SAMEA111508761	-	-	-	-	-	PRJEB57570	SAMEA112124393	1104497	2623298360	SAMEA112124687-SAMEA112124704	PRJEB56701	GCA_947311155	SAMEA111562851	OX371541-OX371561	CAMZMH010000001-CAMZMH010001916
PanOat	Nicolas		PRJEB56828	SAMEA111508766	-	-	SAMEA111508763	SAMEA111508764	SAMEA111508765	-	PRJEB57570	SAMEA112124394	1824698	4032394279	SAMEA112124705-SAMEA112124722	PRJEB56708	GCA_947311135	SAMEA111562852	OX371688-OX371708	CAMZMT010000001-CAMZMT010280875
PanOat	OT380		PRJEB56828	SAMEA111508768	SAMEA111508767	-	-	-	-	-	-	-			-	PRJEB56705	GCA_947311925	SAMEA111562853	OX371709-OX371729	CAMZNB010000001-CAMZNB010002813
PanOat	Park		PRJEB56828	SAMEA111508770	SAMEA111508769	-	-	-	-	-	PRJEB57570	SAMEA112124396	4399416	7340129109	SAMEA112124759-SAMEA112124776	PRJEB56714	GCA_947311345	SAMEA111562854	OX371478-OX371498	CAMZME010000001-CAMZME010001362
PanOat	PI182478		PRJEB56828	SAMEA111508772	SAMEA111508771	-	-	-	-	-	PRJEB57570	SAMEA112124397	4112313	6797855720	SAMEA112124741-SAMEA112124758	PRJEB56715	GCA_947312425	SAMEA111562855	OX371751-OX371771	CAMZND010000001-CAMZND010003745
PanOat	Rhapsody		PRJEB56828	SAMEA111508774	SAMEA111508773	-	-	-	-	-	PRJEB57570	SAMEA112124398	4325445	7607839011	SAMEA112124777-SAMEA112124794	PRJEB56702	GCA_947311295	SAMEA111562856	OX371604-OX371624	CAMZMP010000001-CAMZMP010002325
PanOat	Victoria		PRJEB56828	SAMEA111508776	SAMEA111508775	-	-	-	-	-	PRJEB57570	SAMEA112124400	2088242	5304711905	SAMEA112124795-SAMEA112124812	PRJEB56706	GCA_947311595	SAMEA111562857	OX371436-OX371456	CAMZMC010000001-CAMZMC010002518
PanOat	Leggett		PRJEB56828	SAMEA113461808	SAMEA113462261	-	-	-	-	-	-	-	-	-	-	PRJEB62638	GCA_951802355	SAMEA113462261	OX637760-OX637780	CATOQA010000001-CATOQA010002803
PanOat	Morgan		PRJEB56828	SAMEA113461807	SAMEA113462260	-	-	-	-	-	-	-	-	-	-	PRJEB62639	GCA_951802365	SAMEA113462260	OX637718-OX637738	CATOPY010000001-CATOPY010001664
PanOat	Williams		PRJEB56828	SAMEA113461809	SAMEA113462259	-	-	-	-	-	-	-	-	-	-	PRJEB62640	GCA_951802345	SAMEA113462259	OX637739-OX637759	CATOPZ010000001-CATOPZ010002717
PanOat	A. byzantina PI258586		PRJEB45067	-	-	SAMEA8792933	SAMEA8792932	SAMEA8792931	-	SAMEA8792934	-	-	-	-	-	PRJEB45067	GCA_910574625	SAMEA8792935	OU342357-OU342377	CAJTXI010000001-CAJTXI010532759
Pepsico	OT3098		PRJEB76239	-	-	-	-	-	-	-	PRJEB57570	SAMEA112124395	4057597	6933552477	SAMEA112124723-SAMEA112124740	-	-	-	-	-
Kamal et al. 2022	Sang		PRJEB43668	SAMEA8245881	-	-	-	-	-	-	PRJEB57570	SAMEA112124399	1690078	4464965951	SAMEA112124472-SAMEA112124489	PRJEB44810	GCA_910574605	SAMEA8245881	OU342378-OU342398	CAJTXJ010000001-CAJTXJ010529760
Kamal et al. 2022	A. insularis BYU209		PRJEB43670	SAMEA8245879	-	-	-	-	-	-	PRJEB57570	SAMEA112124380	2561012	4913720643	SAMEA112124436-SAMEA112124453	PRJEB45088	GCA_910574615	SAMEA8245879	OU342338-OU342351	CAJTIW010000001-CAJTIW010006523
Kamal et al. 2022	A. longiglumis CN58138		PRJEB43669	SAMEA8245880	-	-	-	-	-	-	PRJEB57570	SAMEA112124381	2027149	3972874755	SAMEA112124526-SAMEA112124542	PRJEB45087	GCA_910589755	SAMN12344156	OU342747-OU342753	CAJUXK010000001-CAJUXK010000883
Maughan et al. 2019	A. atlantica CC7277		-	-	-	-	-	-	-	-	-	-			-	PRJEB45085	GCA_910589765	SAMN11962365	OU342733-OU342739	CAJUWN010000001-CAJUWN010002188
Maughan et al. 2019	A. eriantha BYU132		-	-	-	-	-	-	-	-	-	-			-	PRJEB45086	GCA_910589775	SAMN11962392	OU342740-OU342746	CAJUXJ010000001-CAJUXJ010002645

### Sheet: Table S20
Table S20: RNAseq read number and Bio Sample ID for each tissue and repeat.
Assembly	Tissue	repeat	Number of reads	Bio Sample
Amagalon	Caryopsis	1	110859674	SAMEA112124401
Amagalon	Caryopsis	2	130555774	SAMEA112124402
Amagalon	Caryopsis	3	84379148	SAMEA112124403
Amagalon	Embryo	1	90543794	SAMEA112124404
Amagalon	Embryo	2	55292262	SAMEA112124405
Amagalon	Embryo	3	67638788	SAMEA112124406
Amagalon	Leaf	1	79801492	SAMEA112124407
Amagalon	Leaf	2	158508564	SAMEA112124408
Amagalon	Nod	1	78885074	SAMEA112124409
Amagalon	Nod	2	112385940	SAMEA112124410
Amagalon	Nod	3	63841154	SAMEA112124411
Amagalon	Panicle	1	128143220	SAMEA112124412
Amagalon	Panicle	2	138407906	SAMEA112124413
Amagalon	Panicle	3	59500154	SAMEA112124414
Amagalon	Root	1	114269868	SAMEA112124415
Amagalon	Root	2	122693528	SAMEA112124416
Amagalon	Root	3	27110904	SAMEA112124417
Aslak	Caryopsis	1	51477720	SAMEA112124418
Aslak	Caryopsis	2	92458422	SAMEA112124419
Aslak	Caryopsis	3	179446372	SAMEA112124420
Aslak	Embryo	1	129255998	SAMEA112124421
Aslak	Embryo	2	108244178	SAMEA112124422
Aslak	Embryo	3	89437616	SAMEA112124423
Aslak	Leaf	1	91441098	SAMEA112124424
Aslak	Leaf	2	195055786	SAMEA112124425
Aslak	Leaf	3	102259306	SAMEA112124426
Aslak	Nod	1	125769500	SAMEA112124427
Aslak	Nod	2	115677784	SAMEA112124428
Aslak	Nod	3	88461594	SAMEA112124429
Aslak	Panicle	1	81410258	SAMEA112124430
Aslak	Panicle	2	89829580	SAMEA112124431
Aslak	Panicle	3	62177326	SAMEA112124432
Aslak	Root	1	101290548	SAMEA112124433
Aslak	Root	2	151621362	SAMEA112124434
Aslak	Root	3	100757552	SAMEA112124435
Bannister	Caryopsis	1	76838712	SAMEA112124454
Bannister	Caryopsis	2	123454550	SAMEA112124455
Bannister	Caryopsis	3	38856758	SAMEA112124456
Bannister	Embryo	1	59022122	SAMEA112124457
Bannister	Embryo	2	82951302	SAMEA112124458
Bannister	Embryo	3	74007598	SAMEA112124459
Bannister	Leaf	1	81159124	SAMEA112124460
Bannister	Leaf	2	94554958	SAMEA112124461
Bannister	Leaf	3	70512588	SAMEA112124462
Bannister	Nod	1	67711380	SAMEA112124463
Bannister	Nod	2	60198230	SAMEA112124464
Bannister	Nod	3	98573806	SAMEA112124465
Bannister	Panicle	1	81261304	SAMEA112124466
Bannister	Panicle	2	95553282	SAMEA112124467
Bannister	Panicle	3	131413898	SAMEA112124468
Bannister	Root	1	87137794	SAMEA112124469
Bannister	Root	2	207743128	SAMEA112124470
Bannister	Root	3	96936292	SAMEA112124471
Bilby	Caryopsis	1	88146916	SAMEA112124490
Bilby	Caryopsis	2	124251846	SAMEA112124491
Bilby	Caryopsis	3	137869576	SAMEA112124492
Bilby	Embryo	1	79735324	SAMEA112124493
Bilby	Embryo	2	84004672	SAMEA112124494
Bilby	Embryo	3	85893348	SAMEA112124495
Bilby	Leaf	1	145139982	SAMEA112124496
Bilby	Leaf	2	136535268	SAMEA112124497
Bilby	Leaf	3	54047240	SAMEA112124498
Bilby	Nod	1	102782550	SAMEA112124499
Bilby	Nod	2	78021602	SAMEA112124500
Bilby	Nod	3	119376724	SAMEA112124501
Bilby	Panicle	1	85069586	SAMEA112124502
Bilby	Panicle	2	70782314	SAMEA112124503
Bilby	Panicle	3	94443682	SAMEA112124504
Bilby	Root	1	158751342	SAMEA112124505
Bilby	Root	2	104332632	SAMEA112124506
Bilby	Root	3	101727232	SAMEA112124507
Bingo	Caryopsis	1	67402088	SAMEA112124508
Bingo	Caryopsis	3	71853092	SAMEA112124509
Bingo	Caryopsis	4	170035676	SAMEA112124510
Bingo	Embryo	1	79876294	SAMEA112124511
Bingo	Embryo	2	128757922	SAMEA112124512
Bingo	Embryo	3	81876916	SAMEA112124513
Bingo	Leaf	1	140839094	SAMEA112124514
Bingo	Leaf	2	190951876	SAMEA112124515
Bingo	Leaf	3	130485080	SAMEA112124516
Bingo	Nod	1	97938936	SAMEA112124517
Bingo	Nod	2	92192872	SAMEA112124518
Bingo	Nod	3	106555708	SAMEA112124519
Bingo	Panicle	1	99266240	SAMEA112124520
Bingo	Panicle	2	147362204	SAMEA112124521
Bingo	Panicle	3	261298170	SAMEA112124522
Bingo	Root	1	97593252	SAMEA112124523
Bingo	Root	2	33207122	SAMEA112124524
Bingo	Root	3	131901094	SAMEA112124525
BYU209	Caryopsis	1	89620352	SAMEA112124436
BYU209	Caryopsis	2	92611162	SAMEA112124437
BYU209	Caryopsis	3	69833916	SAMEA112124438
BYU209	Embryo	1	86977340	SAMEA112124439
BYU209	Embryo	2	119311022	SAMEA112124440
BYU209	Embryo	3	484585668	SAMEA112124441
BYU209	Leaf	1	66036368	SAMEA112124442
BYU209	Leaf	2	93881088	SAMEA112124443
BYU209	Leaf	3	119596446	SAMEA112124444
BYU209	Nod	1	186155312	SAMEA112124445
BYU209	Nod	2	198133904	SAMEA112124446
BYU209	Nod	3	200042494	SAMEA112124447
BYU209	Panicle	1	107700108	SAMEA112124448
BYU209	Panicle	2	117450110	SAMEA112124449
BYU209	Panicle	3	115377616	SAMEA112124450
BYU209	Root	1	88852000	SAMEA112124451
BYU209	Root	2	89928192	SAMEA112124452
BYU209	Root	3	111090082	SAMEA112124453
CN58138	Caryopsis	1	103057950	SAMEA112124526
CN58138	Caryopsis	2	81313880	SAMEA112124527
CN58138	Caryopsis	3	84953808	SAMEA112124528
CN58138	Embryo	1	59204382	SAMEA112124529
CN58138	Embryo	3	95609642	SAMEA112124530
CN58138	Leaf	1	104420568	SAMEA112124531
CN58138	Leaf	2	169699536	SAMEA112124532
CN58138	Leaf	3	126103500	SAMEA112124533
CN58138	Nod	1	96035338	SAMEA112124534
CN58138	Nod	2	129539118	SAMEA112124535
CN58138	Nod	3	66758016	SAMEA112124536
CN58138	Panicle	1	105408914	SAMEA112124537
CN58138	Panicle	2	81876658	SAMEA112124538
CN58138	Panicle	3	106086382	SAMEA112124539
CN58138	Root	1	45403416	SAMEA112124540
CN58138	Root	2	111275508	SAMEA112124541
CN58138	Root	3	133527350	SAMEA112124542
Delfin	Caryopsis	1	79500596	SAMEA112124561
Delfin	Caryopsis	2	74018448	SAMEA112124562
Delfin	Caryopsis	3	75724892	SAMEA112124563
Delfin	Embryo	1	95615384	SAMEA112124564
Delfin	Embryo	2	92332624	SAMEA112124565
Delfin	Embryo	3	113278320	SAMEA112124566
Delfin	Leaf	1	102809984	SAMEA112124567
Delfin	Leaf	2	76468926	SAMEA112124568
Delfin	Leaf	3	131592706	SAMEA112124569
Delfin	Nod	1	88308950	SAMEA112124570
Delfin	Nod	2	106731504	SAMEA112124571
Delfin	Nod	3	93153252	SAMEA112124572
Delfin	Panicle	1	91768582	SAMEA112124573
Delfin	Panicle	2	125540318	SAMEA112124574
Delfin	Panicle	3	121459734	SAMEA112124575
Delfin	Root	1	94832624	SAMEA112124576
Delfin	Root	2	96037300	SAMEA112124577
Delfin	Root	3	85738626	SAMEA112124578
FM13	Caryopsis	1	79022842	SAMEA112124579
FM13	Caryopsis	2	179892884	SAMEA112124580
FM13	Caryopsis	3	68104166	SAMEA112124581
FM13	Embryo	1	96296032	SAMEA112124582
FM13	Embryo	2	116815438	SAMEA112124583
FM13	Embryo	3	118238264	SAMEA112124584
FM13	Leaf	1	83838016	SAMEA112124585
FM13	Leaf	2	180412182	SAMEA112124586
FM13	Leaf	3	102715796	SAMEA112124587
FM13	Nod	1	66769982	SAMEA112124588
FM13	Nod	2	74367220	SAMEA112124589
FM13	Nod	3	134115688	SAMEA112124590
FM13	Panicle	1	124311666	SAMEA112124591
FM13	Panicle	2	85953672	SAMEA112124592
FM13	Panicle	3	187763666	SAMEA112124593
FM13	Root	1	84760476	SAMEA112124594
FM13	Root	2	116131708	SAMEA112124595
FM13	Root	3	99774666	SAMEA112124596
Gehl	Caryopsis	1	51763916	SAMEA112124633
Gehl	Caryopsis	2	105603234	SAMEA112124634
Gehl	Caryopsis	3	229884204	SAMEA112124635
Gehl	Embryo	1	68244248	SAMEA112124636
Gehl	Embryo	2	165736730	SAMEA112124637
Gehl	Embryo	3	81958082	SAMEA112124638
Gehl	Leaf	1	131658148	SAMEA112124639
Gehl	Leaf	2	108518542	SAMEA112124640
Gehl	Leaf	3	87556326	SAMEA112124641
Gehl	Nod	1	75071304	SAMEA112124642
Gehl	Nod	2	84079558	SAMEA112124643
Gehl	Nod	3	159318024	SAMEA112124644
Gehl	Panicle	1	97670974	SAMEA112124645
Gehl	Panicle	2	50692730	SAMEA112124646
Gehl	Panicle	3	130971754	SAMEA112124647
Gehl	Root	1	149855392	SAMEA112124648
Gehl	Root	2	87371952	SAMEA112124649
Gehl	Root	3	98558168	SAMEA112124650
GMI423	Caryopsis	1	161299856	SAMEA112124597
GMI423	Caryopsis	2	64542580	SAMEA112124598
GMI423	Caryopsis	3	88112392	SAMEA112124599
GMI423	Embryo	1	152190550	SAMEA112124600
GMI423	Embryo	2	91937960	SAMEA112124601
GMI423	Embryo	3	76187364	SAMEA112124602
GMI423	Leaf	1	49404356	SAMEA112124603
GMI423	Leaf	2	78063038	SAMEA112124604
GMI423	Leaf	3	123521600	SAMEA112124605
GMI423	Nod	1	120151506	SAMEA112124606
GMI423	Nod	2	89097656	SAMEA112124607
GMI423	Nod	3	162483440	SAMEA112124608
GMI423	Panicle	1	54747656	SAMEA112124609
GMI423	Panicle	2	166649498	SAMEA112124610
GMI423	Panicle	3	94543074	SAMEA112124611
GMI423	Root	1	66075032	SAMEA112124612
GMI423	Root	2	72427400	SAMEA112124613
GMI423	Root	3	91851586	SAMEA112124614
GS7	Caryopsis	2	90931052	SAMEA112124615
GS7	Caryopsis	3	79347090	SAMEA112124616
GS7	Caryopsis	4	102530384	SAMEA112124617
GS7	Embryo	1	117620590	SAMEA112124618
GS7	Embryo	2	125421940	SAMEA112124619
GS7	Embryo	3	123995710	SAMEA112124620
GS7	Leaf	1	107095108	SAMEA112124621
GS7	Leaf	2	85898184	SAMEA112124622
GS7	Leaf	3	150550686	SAMEA112124623
GS7	Nod	1	114843266	SAMEA112124624
GS7	Nod	2	128475578	SAMEA112124625
GS7	Nod	3	117483012	SAMEA112124626
GS7	Panicle	1	71258688	SAMEA112124627
GS7	Panicle	2	120518644	SAMEA112124628
GS7	Panicle	3	98802390	SAMEA112124629
GS7	Root	1	67323678	SAMEA112124630
GS7	Root	2	219330316	SAMEA112124631
GS7	Root	3	109681904	SAMEA112124632
Hatives des Alpes	Embryo	1	69446508	SAMEA112124651
Hatives des Alpes	Embryo	2	80952252	SAMEA112124652
Hatives des Alpes	Embryo	3	91154254	SAMEA112124653
Hatives des Alpes	Panicle	1	72737048	SAMEA112124654
Hatives des Alpes	Panicle	2	106090116	SAMEA112124655
Hatives des Alpes	Panicle	3	107954296	SAMEA112124656
Hatives des Alpes	Caryopsis	1	62051628	SAMEA112124657
Hatives des Alpes	Caryopsis	2	57812826	SAMEA112124658
Hatives des Alpes	Caryopsis	3	108997538	SAMEA112124659
Hatives des Alpes	Leaf	1	134813756	SAMEA112124660
Hatives des Alpes	Leaf	2	133015394	SAMEA112124661
Hatives des Alpes	Leaf	3	108959304	SAMEA112124662
Hatives des Alpes	Nod	1	136550260	SAMEA112124663
Hatives des Alpes	Nod	2	146137434	SAMEA112124664
Hatives des Alpes	Nod	3	112318180	SAMEA112124665
Hatives des Alpes	Root	1	121215538	SAMEA112124666
Hatives des Alpes	Root	2	89219048	SAMEA112124667
Hatives des Alpes	Root	3	58632738	SAMEA112124668
HiFi	Caryopsis	1	70518576	SAMEA112124669
HiFi	Caryopsis	2	93929640	SAMEA112124670
HiFi	Caryopsis	3	97078150	SAMEA112124671
HiFi	Embryo	1	127101006	SAMEA112124672
HiFi	Embryo	2	153869560	SAMEA112124673
HiFi	Embryo	3	86869762	SAMEA112124674
HiFi	Leaf	1	253951620	SAMEA112124675
HiFi	Leaf	2	83489370	SAMEA112124676
HiFi	Leaf	3	148602590	SAMEA112124677
HiFi	Nod	1	84866962	SAMEA112124678
HiFi	Nod	2	121431474	SAMEA112124679
HiFi	Nod	3	73687518	SAMEA112124680
HiFi	Panicle	1	65880304	SAMEA112124681
HiFi	Panicle	2	82536532	SAMEA112124682
HiFi	Panicle	3	90424298	SAMEA112124683
HiFi	Root	1	108223366	SAMEA112124684
HiFi	Root	2	82484548	SAMEA112124685
HiFi	Root	3	122152632	SAMEA112124686
Lion	Caryopsis	1	49186444	SAMEA112124687
Lion	Caryopsis	2	154341234	SAMEA112124688
Lion	Caryopsis	3	116125782	SAMEA112124689
Lion	Embryo	1	67274808	SAMEA112124690
Lion	Embryo	2	97471842	SAMEA112124691
Lion	Embryo	3	42646382	SAMEA112124692
Lion	Leaf	1	195270530	SAMEA112124693
Lion	Leaf	2	103100094	SAMEA112124694
Lion	Leaf	3	182077696	SAMEA112124695
Lion	Nod	1	78379632	SAMEA112124696
Lion	Nod	2	92153796	SAMEA112124697
Lion	Nod	3	104818134	SAMEA112124698
Lion	Panicle	1	71879766	SAMEA112124699
Lion	Panicle	2	118057234	SAMEA112124700
Lion	Panicle	3	101335862	SAMEA112124701
Lion	Root	1	85561106	SAMEA112124702
Lion	Root	2	117445190	SAMEA112124703
Lion	Root	3	144865240	SAMEA112124704
Nicolas	Caryopsis	1	91878970	SAMEA112124705
Nicolas	Caryopsis	2	77531436	SAMEA112124706
Nicolas	Caryopsis	3	128511398	SAMEA112124707
Nicolas	Embryo	1	106919546	SAMEA112124708
Nicolas	Embryo	2	77850486	SAMEA112124709
Nicolas	Embryo	3	84531664	SAMEA112124710
Nicolas	Leaf	1	117104988	SAMEA112124711
Nicolas	Leaf	2	76662372	SAMEA112124712
Nicolas	Leaf	3	136619074	SAMEA112124713
Nicolas	Nod	1	135833490	SAMEA112124714
Nicolas	Nod	2	106623074	SAMEA112124715
Nicolas	Nod	3	93576018	SAMEA112124716
Nicolas	Panicle	1	122275462	SAMEA112124717
Nicolas	Panicle	2	55701332	SAMEA112124718
Nicolas	Panicle	3	95455840	SAMEA112124719
Nicolas	Root	1	86599944	SAMEA112124720
Nicolas	Root	2	114217064	SAMEA112124721
Nicolas	Root	3	109060550	SAMEA112124722
OT3098	Caryopsis	1	95775058	SAMEA112124723
OT3098	Caryopsis	2	177382502	SAMEA112124724
OT3098	Caryopsis	3	153149458	SAMEA112124725
OT3098	Embryo	1	114344676	SAMEA112124726
OT3098	Embryo	2	111846182	SAMEA112124727
OT3098	Embryo	3	125043790	SAMEA112124728
OT3098	Leaf	1	133856352	SAMEA112124729
OT3098	Leaf	2	69125412	SAMEA112124730
OT3098	Leaf	3	65606582	SAMEA112124731
OT3098	Nod	1	193407092	SAMEA112124732
OT3098	Nod	2	96315520	SAMEA112124733
OT3098	Nod	3	96782490	SAMEA112124734
OT3098	Panicle	1	77868218	SAMEA112124735
OT3098	Panicle	2	99839488	SAMEA112124736
OT3098	Panicle	3	69855122	SAMEA112124737
OT3098	Root	1	72781446	SAMEA112124738
OT3098	Root	2	111986108	SAMEA112124739
OT3098	Root	3	135675886	SAMEA112124740
Park	Caryopsis	2	98113996	SAMEA112124759
Park	Caryopsis	3	70955568	SAMEA112124760
Park	Caryopsis	4	100725208	SAMEA112124761
Park	Embryo	1	151998146	SAMEA112124762
Park	Embryo	2	95484400	SAMEA112124763
Park	Embryo	3	127307104	SAMEA112124764
Park	Leaf	1	90112446	SAMEA112124765
Park	Leaf	2	109403264	SAMEA112124766
Park	Leaf	3	86553086	SAMEA112124767
Park	Nod	1	108488330	SAMEA112124768
Park	Nod	2	135652848	SAMEA112124769
Park	Nod	3	145927010	SAMEA112124770
Park	Panicle	1	175152836	SAMEA112124771
Park	Panicle	2	86726934	SAMEA112124772
Park	Panicle	3	94090228	SAMEA112124773
Park	Root	1	88560482	SAMEA112124774
Park	Root	2	75934930	SAMEA112124775
Park	Root	3	143388898	SAMEA112124776
PI182478	Caryopsis	1	65332886	SAMEA112124741
PI182478	Caryopsis	2	86951260	SAMEA112124742
PI182478	Caryopsis	3	53850128	SAMEA112124743
PI182478	Embryo	1	92788160	SAMEA112124744
PI182478	Embryo	2	70324718	SAMEA112124745
PI182478	Embryo	3	130218368	SAMEA112124746
PI182478	Leaf	1	128253414	SAMEA112124747
PI182478	Leaf	2	232273724	SAMEA112124748
PI182478	Leaf	3	64693660	SAMEA112124749
PI182478	Nod	1	113570838	SAMEA112124750
PI182478	Nod	2	119208194	SAMEA112124751
PI182478	Nod	3	151253086	SAMEA112124752
PI182478	Panicle	3	92261784	SAMEA112124753
PI182478	Panicle	4	82276388	SAMEA112124754
PI182478	Panicle	5	106117436	SAMEA112124755
PI182478	Root	1	91980294	SAMEA112124756
PI182478	Root	2	82629730	SAMEA112124757
PI182478	Root	3	106985932	SAMEA112124758
Rhapsody	Caryopsis	1	66982220	SAMEA112124777
Rhapsody	Caryopsis	2	117166722	SAMEA112124778
Rhapsody	Caryopsis	3	54442584	SAMEA112124779
Rhapsody	Embryo	1	95070090	SAMEA112124780
Rhapsody	Embryo	2	112527982	SAMEA112124781
Rhapsody	Embryo	3	82993492	SAMEA112124782
Rhapsody	Leaf	1	135506144	SAMEA112124783
Rhapsody	Leaf	2	123739698	SAMEA112124784
Rhapsody	Leaf	3	124916198	SAMEA112124785
Rhapsody	Nod	1	103321968	SAMEA112124786
Rhapsody	Nod	2	50918258	SAMEA112124787
Rhapsody	Nod	3	116418748	SAMEA112124788
Rhapsody	Panicle	1	88203216	SAMEA112124789
Rhapsody	Panicle	2	91124426	SAMEA112124790
Rhapsody	Panicle	3	101705138	SAMEA112124791
Rhapsody	Root	1	69393212	SAMEA112124792
Rhapsody	Root	2	92707526	SAMEA112124793
Rhapsody	Root	3	81466472	SAMEA112124794
Sang	Caryopsis	1	201914016	SAMEA112124472
Sang	Caryopsis	2	67504626	SAMEA112124473
Sang	Caryopsis	3	250312702	SAMEA112124474
Sang	Embryo	1	78313090	SAMEA112124475
Sang	Embryo	2	139693562	SAMEA112124476
Sang	Embryo	3	112345406	SAMEA112124477
Sang	Leaf	1	76347232	SAMEA112124478
Sang	Leaf	2	104017822	SAMEA112124479
Sang	Leaf	3	92717916	SAMEA112124480
Sang	Nod	1	104478028	SAMEA112124481
Sang	Nod	2	66015796	SAMEA112124482
Sang	Nod	3	108102394	SAMEA112124483
Sang	Panicle	1	122447734	SAMEA112124484
Sang	Panicle	2	102967774	SAMEA112124485
Sang	Panicle	3	87919784	SAMEA112124486
Sang	Root	1	86974470	SAMEA112124487
Sang	Root	2	106266622	SAMEA112124488
Sang	Root	3	92687740	SAMEA112124489
TN1	Caryopsis	1	78569002	SAMEA112124543
TN1	Caryopsis	2	95180246	SAMEA112124544
TN1	Caryopsis	3	73340620	SAMEA112124545
TN1	Embryo	1	104970042	SAMEA112124546
TN1	Embryo	2	76429680	SAMEA112124547
TN1	Embryo	3	96212306	SAMEA112124548
TN1	Leaf	1	97951946	SAMEA112124549
TN1	Leaf	2	77880158	SAMEA112124550
TN1	Leaf	3	76020182	SAMEA112124551
TN1	Nod	1	108398770	SAMEA112124552
TN1	Nod	2	120924540	SAMEA112124553
TN1	Nod	3	139447852	SAMEA112124554
TN1	Panicle	1	104439540	SAMEA112124555
TN1	Panicle	2	113476498	SAMEA112124556
TN1	Panicle	3	89079816	SAMEA112124557
TN1	Root	1	89719362	SAMEA112124558
TN1	Root	2	125258890	SAMEA112124559
TN1	Root	3	196177872	SAMEA112124560
Victoria	Caryopsis	1	72103006	SAMEA112124795
Victoria	Caryopsis	2	61832924	SAMEA112124796
Victoria	Caryopsis	3	72589878	SAMEA112124797
Victoria	Embryo	1	114524628	SAMEA112124798
Victoria	Embryo	2	107504448	SAMEA112124799
Victoria	Embryo	3	86307622	SAMEA112124800
Victoria	Leaf	1	158132296	SAMEA112124801
Victoria	Leaf	2	90435748	SAMEA112124802
Victoria	Leaf	3	118751052	SAMEA112124803
Victoria	Nod	1	113482488	SAMEA112124804
Victoria	Nod	2	79823312	SAMEA112124805
Victoria	Nod	3	96660248	SAMEA112124806
Victoria	Panicle	1	93403162	SAMEA112124807
Victoria	Panicle	2	109521674	SAMEA112124808
Victoria	Panicle	3	114412480	SAMEA112124809
Victoria	Root	1	82575128	SAMEA112124810
Victoria	Root	2	111830800	SAMEA112124811
Victoria	Root	3	76449240	SAMEA112124812

### Sheet: Table S21
Table S21: Functional annotation of core single-copy genes using Mercator
HOG	level1	level2	level3	level4	level5	level6	level7	level8
N0.HOG0055116	Photosynthesis	photophosphorylation	photosystem II	LHC-II complex	component *(LHCb1/2/3)
N0.HOG0054206	Photosynthesis	photophosphorylation	photosystem II	LHC-II complex	component *(LHCb4)
N0.HOG0055903	Photosynthesis	photophosphorylation	photosystem II	LHC-II complex	component *(LHCb5)
N0.HOG0054258	Photosynthesis	photophosphorylation	photosystem II	PS-II complex	oxygen-evolving center (OEC) extrinsic components	component *(OEC33/PsbO)
N0.HOG0054275	Photosynthesis	photophosphorylation	photosystem II	PS-II complex	oxygen-evolving center (OEC) extrinsic components	component *(OEC23/PsbP)
N0.HOG0054220	Photosynthesis	photophosphorylation	photosystem II	PS-II complex	oxygen-evolving center (OEC) extrinsic components	component *(OEC16/PsbQ)
N0.HOG0058682	Photosynthesis	photophosphorylation	photosystem II	PS-II complex	component *(PsbR)
N0.HOG0055557	Photosynthesis	photophosphorylation	photosystem II	PS-II complex	component *(PsbW)
N0.HOG0059913	Photosynthesis	photophosphorylation	photosystem II	assembly	thioredoxin *(TRX-M)
N0.HOG0057072	Photosynthesis	photophosphorylation	photosystem II	assembly	thioredoxin *(TRX-M)
N0.HOG0057566	Photosynthesis	photophosphorylation	photosystem II	assembly	LHCII-stabilizing factor *(SEP3)
N0.HOG0063438	Photosynthesis	photophosphorylation	photosystem II	assembly	assembly factor *(SLR1470)
N0.HOG0056713	Photosynthesis	photophosphorylation	photosystem II	repair and reassembly cycle	assembly factor *(LQY1)
N0.HOG0056713	Protein modification	cysteine disulfide formation	chloroplast	protein disulfide isomerase *(LQY1)
N0.HOG0054455	Photosynthesis	photophosphorylation	photosystem II	photosynthetic acclimation	non-photochemical quenching (NPQ)	qE/qZ-type quenching	xanthophyll cycle	zeaxanthin epoxidase *(ZEP)
N0.HOG0054455	Secondary metabolism	terpenoids	carotenoid biosynthesis	xanthophylls	zeaxanthin epoxidase *(ZEP)
N0.HOG0054455	Phytohormone action	abscisic acid	biosynthesis	zeaxanthin epoxidase *(ABA1)
N0.HOG0054455	Enzyme classification	EC_1 oxidoreductases	EC_1-14 oxidoreductase acting on paired donor with incorporation or reduction of molecular oxygen
N0.HOG0051871	Photosynthesis	photophosphorylation	photosystem II	photosynthetic acclimation	non-photochemical quenching (NPQ)	qE/qZ-type quenching	regulatory protein *(NPQ6)
N0.HOG0056931	Photosynthesis	photophosphorylation	photosystem II	photosynthetic acclimation	non-photochemical quenching (NPQ)	qH-type antenna quenching	regulatory protein *(ROQH1)
N0.HOG0057811	Photosynthesis	photophosphorylation	photosystem II	photosynthetic acclimation	thylakoid grana stacking	regulatory factor *(CURT)
N0.HOG0053057	Photosynthesis	photophosphorylation	photosystem II	photosynthetic acclimation	acclimation factor activities	acclimation factor *(APE)
N0.HOG0056794	Photosynthesis	photophosphorylation	photosystem II	photosynthetic acclimation	acclimation factor activities	light-responsive regulatory protein *(SEP4)
N0.HOG0061738	Photosynthesis	photophosphorylation	photosystem II	photosynthetic acclimation	acclimation factor activities	light-responsive regulatory protein *(SEP5)
N0.HOG0054210	Photosynthesis	photophosphorylation	cytochrome b6/f complex	Rieske iron-sulfur component *(PetC)
N0.HOG0054210	Enzyme classification	EC_1 oxidoreductases	EC_1-10 oxidoreductase acting on diphenol or related substance as donor
N0.HOG0056175	Photosynthesis	photophosphorylation	cytochrome b6/f complex	component *(PetM/VII)
N0.HOG0056179	Photosynthesis	photophosphorylation	cytochrome b6/f complex	assembly	CCS cytochrome f/c6 maturation system (system II)	assembly factor *(Ccs1/CcsB)
N0.HOG0055511	Photosynthesis	photophosphorylation	cytochrome b6/f complex	assembly	assembly factor *(DAC)
N0.HOG0054390	Photosynthesis	photophosphorylation	cytochrome b6/f complex	assembly	assembly factor *(DEIP1)
N0.HOG0054186	Photosynthesis	photophosphorylation	Cytb6/f to PS-I electron carriers	cytochrome hemoprotein *(Cytc6a)
N0.HOG0057700	Photosynthesis	photophosphorylation	photosystem I	LHC-I complex	component *(LHCa3)
N0.HOG0039901	Photosynthesis	photophosphorylation	photosystem I	LHC-I complex	component *(LHCa4)
N0.HOG0055329	Photosynthesis	photophosphorylation	photosystem I	assembly and maintenance	assembly factor *(HCF101)
N0.HOG0055329	Coenzyme metabolism	iron-sulfur cluster assembly machinery	plastidial SUF system	transfer phase	scaffold protein *(HCF101)
N0.HOG0060407	Photosynthesis	photophosphorylation	photosystem I	assembly and maintenance	assembly factor *(Y3IP1)
N0.HOG0037078	Photosynthesis	photophosphorylation	linear electron flow	ferredoxin electron carrier activities	ferredoxin targeted to NADP reduction
N0.HOG0037077	Photosynthesis	photophosphorylation	linear electron flow	ferredoxin electron carrier activities	ferredoxin targeted to NADP reduction
N0.HOG0067055	Photosynthesis	photophosphorylation	linear electron flow	ferredoxin electron carrier activities	ferredoxin targeted to non-NADP reduction
N0.HOG0052543	Photosynthesis	photophosphorylation	linear electron flow	ferredoxin-NADP reductase (FNR) activity	FNR membrane-tethering	FNR-recruitment protein *(TROL)
N0.HOG0057419	Photosynthesis	photophosphorylation	linear electron flow	ferredoxin-NADP reductase (FNR) activity	FNR membrane-tethering	FNR-interacting protein *(TIC62)
N0.HOG0057419	Protein translocation	chloroplast	inner envelope TIC translocation system	redox regulon complex	component *(Tic62)
N0.HOG0054310	Photosynthesis	photophosphorylation	cyclic electron flow	PGR5-PGRL1 complex	component *(PGRL1)
N0.HOG0061651	Photosynthesis	photophosphorylation	chlororespiration	NADH dehydrogenase-like (NDH) complex	subcomplex B	component *(PnsB4/NDF6)
N0.HOG0063496	Photosynthesis	photophosphorylation	chlororespiration	NADH dehydrogenase-like (NDH) complex	lumen subcomplex L	component *(PnsL1)
N0.HOG0054307	Photosynthesis	photophosphorylation	chlororespiration	NADH dehydrogenase-like (NDH) complex	lumen subcomplex L	component *(PnsL3/PQL2)
N0.HOG0057593	Photosynthesis	photophosphorylation	chlororespiration	NADH dehydrogenase-like (NDH) complex	electron donor-binding subcomplex E	component *(NdhS)
N0.HOG0055889	Photosynthesis	photophosphorylation	chlororespiration	NADH dehydrogenase-like (NDH) complex	electron donor-binding subcomplex E	component *(NdhT)
N0.HOG0057634	Photosynthesis	photophosphorylation	chlororespiration	NADH dehydrogenase-like (NDH) complex	assembly and maintenance	ndhA-specific pre-mRNA splicing factor
N0.HOG0057634	Multi-process regulation	phosphoinositide signalling	inositol phosphate metabolism	inositol monophosphate phosphatase activities	inositol-phosphate monophosphatase *(IMPL)
N0.HOG0057634	Enzyme classification	EC_3 hydrolases	EC_3-1 hydrolase acting on ester bond
N0.HOG0059845	Photosynthesis	photophosphorylation	chlororespiration	NADH dehydrogenase-like (NDH) complex	assembly and maintenance	Cpn60 chaperonin heterodimer	subunit beta
N0.HOG0059845	Photosynthesis	calvin cycle	ribulose-1,5-bisphosphat carboxylase/oxygenase (RuBisCo) activity	RuBisCo assembly	CPN60 chaperonin heterodimer	subunit beta
N0.HOG0059845	Protein homeostasis	protein quality control	Hsp60 chaperone system	chaperone *(Hsp60)
N0.HOG0058284	Photosynthesis	photophosphorylation	chlororespiration	NADH dehydrogenase-like (NDH) complex	assembly and maintenance	Cpn60 chaperonin heterodimer	subunit beta
N0.HOG0058284	Photosynthesis	calvin cycle	ribulose-1,5-bisphosphat carboxylase/oxygenase (RuBisCo) activity	RuBisCo assembly	CPN60 chaperonin heterodimer	subunit beta
N0.HOG0058284	Protein homeostasis	protein quality control	Hsp60 chaperone system	chaperone *(Hsp60)
N0.HOG0055361	Photosynthesis	photophosphorylation	chlororespiration	NADH dehydrogenase-like (NDH) complex	assembly and maintenance	assembly factor *(CRR7)
N0.HOG0055277	Photosynthesis	photophosphorylation	chlororespiration	NADH dehydrogenase-like (NDH) complex	assembly and maintenance	assembly factor *(CRR41)
N0.HOG0057344	Photosynthesis	photophosphorylation	chlororespiration	NADH dehydrogenase-like (NDH) complex	link between NDH complex and photosystem I	linker protein *(LHCa6)
N0.HOG0056783	Photosynthesis	photophosphorylation	ATP synthase complex	membrane CF0 subcomplex	subunit b_
N0.HOG0055275	Photosynthesis	photophosphorylation	ATP synthase complex	assembly	assembly factor *(CGL160)
N0.HOG0056155	Photosynthesis	photophosphorylation	ATP synthase complex	assembly	assembly factor *(BFA1)
N0.HOG0052968	Photosynthesis	photophosphorylation	ATP synthase complex	assembly	assembly factor *(BFA3)
N0.HOG0061365	Photosynthesis	calvin cycle	ribulose-1,5-bisphosphat carboxylase/oxygenase (RuBisCo) activity	RuBisCo assembly	auxiliary co-chaperone *(CPN20)
N0.HOG0061365	Protein homeostasis	protein quality control	Hsp60 chaperone system	Hsp60-co-chaperone *(Hsp20)
N0.HOG0053050	Photosynthesis	calvin cycle	ribulose-1,5-bisphosphat carboxylase/oxygenase (RuBisCo) activity	RuBisCo assembly	auxiliary co-chaperone *(CPN10)
N0.HOG0053050	Protein homeostasis	protein quality control	Hsp60 chaperone system	Hsp60-co-chaperone *(Hsp10)
N0.HOG0054420	Photosynthesis	calvin cycle	ribulose-1,5-bisphosphat carboxylase/oxygenase (RuBisCo) activity	RuBisCo assembly	assembly factor *(RAF1)
N0.HOG0058782	Photosynthesis	calvin cycle	ribulose-1,5-bisphosphat carboxylase/oxygenase (RuBisCo) activity	RuBisCo assembly	assembly factor *(BSD2)
N0.HOG0057300	Photosynthesis	calvin cycle	ribulose-1,5-bisphosphat carboxylase/oxygenase (RuBisCo) activity	RuBisCo regulation	lysine N-methyltransferase *(RbcMT)
N0.HOG0057300	Enzyme classification	EC_2 transferases	EC_2-1 transferase transferring one-carbon group
N0.HOG0057831	Photosynthesis	calvin cycle	ribulose-1,5-bisphosphat carboxylase/oxygenase (RuBisCo) activity	RuBisCo regulation	lysine N-methyltransferase *(RbcMT)
N0.HOG0057831	Enzyme classification	EC_2 transferases	EC_2-1 transferase transferring one-carbon group
N0.HOG0051858	Photosynthesis	calvin cycle	glyceraldehyde 3-phosphate dehydrogenase (GAPDH) activity	glyceraldehyde 3-phosphate dehydrogenase *(GAPDH)
N0.HOG0051858	Enzyme classification	EC_1 oxidoreductases	EC_1-2 oxidoreductase acting on aldehyde or oxo group of donor
N0.HOG0056463	Photosynthesis	calvin cycle	glyceraldehyde 3-phosphate dehydrogenase (GAPDH) activity	glyceraldehyde 3-phosphate dehydrogenase *(GAPDH)
N0.HOG0056463	Enzyme classification	EC_1 oxidoreductases	EC_1-2 oxidoreductase acting on aldehyde or oxo group of donor
N0.HOG0057483	Photosynthesis	calvin cycle	triosephosphate isomerase
N0.HOG0057483	Carbohydrate metabolism	plastidial glycolysis	triosephosphate isomerase *(TIM)
N0.HOG0057483	Enzyme classification	EC_5 isomerases	EC_5-3 intramolecular oxidoreductase
N0.HOG0058312	Photosynthesis	calvin cycle	transketolase
N0.HOG0058312	Carbohydrate metabolism	oxidative pentose phosphate pathway	non-oxidative phase	transketolase
N0.HOG0058312	Enzyme classification	EC_2 transferases	EC_2-2 transferase transferring aldehyde or ketonic group
N0.HOG0056556	Photosynthesis	calvin cycle	phosphopentose epimerase
N0.HOG0056556	Enzyme classification	EC_5 isomerases	EC_5-1 racemase or epimerase
N0.HOG0061698	Photosynthesis	calvin cycle	phosphoribulokinase *(PRK)
N0.HOG0061698	Enzyme classification	EC_2 transferases	EC_2-7 transferase transferring phosphorus-containing group
N0.HOG0054542	Photosynthesis	photorespiration	phosphoglycolate phosphatase
N0.HOG0054542	Enzyme classification	EC_3 hydrolases	EC_3-1 hydrolase acting on ester bond
N0.HOG0030668	Photosynthesis	photorespiration	glycolate oxidase
N0.HOG0030668	Enzyme classification	EC_1 oxidoreductases	EC_1-1 oxidoreductase acting on CH-OH group of donor
N0.HOG0054293	Photosynthesis	photorespiration	aminotransferase activities	glutamate-glyoxylate transaminase
N0.HOG0054293	Enzyme classification	EC_2 transferases	EC_2-6 transferase transferring nitrogenous group
N0.HOG0052698	Photosynthesis	photorespiration	aminotransferase activities	serine-glyoxylate transaminase
N0.HOG0052698	Amino acid metabolism	aspartate group amino acid biosynthesis	asparagine biosynthesis	asparagine aminotransaminase *(AGT)
N0.HOG0052698	Enzyme classification	EC_2 transferases	EC_2-6 transferase transferring nitrogenous group
N0.HOG0055318	Photosynthesis	photorespiration	glycine decarboxylase complex	glycine dehydrogenase component *(P-protein)
N0.HOG0055318	Enzyme classification	EC_1 oxidoreductases	EC_1-4 oxidoreductase acting on CH-NH2 group of donor
N0.HOG0054872	Photosynthesis	photorespiration	glycine decarboxylase complex	aminomethyltransferase component *(T-protein)
N0.HOG0054872	Enzyme classification	EC_2 transferases	EC_2-1 transferase transferring one-carbon group
N0.HOG0052980	Photosynthesis	photorespiration	glycine decarboxylase complex	lipoamide-containing component *(H-protein)
N0.HOG0060731	Photosynthesis	photorespiration	serine hydroxymethyltransferase *(SHM)
N0.HOG0060731	Amino acid metabolism	serine group amino acid biosynthesis	glycine biosynthesis	serine hydroxymethyltransferase *(SHM)
N0.HOG0060731	Enzyme classification	EC_2 transferases	EC_2-1 transferase transferring one-carbon group
N0.HOG0055286	Photosynthesis	photorespiration	glycerate kinase
N0.HOG0055823	Photosynthesis	CAM/C4 photosynthesis	carbon dioxide-bicarbonate equilibrium	alpha-type carbonic anhydrase
N0.HOG0055823	Enzyme classification	EC_4 lyases	EC_4-2 carbon-oxygen lyase
N0.HOG0058145	Photosynthesis	CAM/C4 photosynthesis	carbon dioxide-bicarbonate equilibrium	alpha-type carbonic anhydrase
N0.HOG0058145	Enzyme classification	EC_4 lyases	EC_4-2 carbon-oxygen lyase
N0.HOG0058633	Photosynthesis	CAM/C4 photosynthesis	carbon dioxide-bicarbonate equilibrium	alpha-type carbonic anhydrase
N0.HOG0058633	Enzyme classification	EC_4 lyases	EC_4-2 carbon-oxygen lyase
N0.HOG0055231	Photosynthesis	CAM/C4 photosynthesis	carbon dioxide-bicarbonate equilibrium	beta-type carbonic anhydrase
N0.HOG0025594	Photosynthesis	CAM/C4 photosynthesis	phosphoenolpyruvate (PEP) carboxylase activity	PEP carboxylase *(PPC)
N0.HOG0025594	Enzyme classification	EC_4 lyases	EC_4-1 carbon-carbon lyase
N0.HOG0043568	Photosynthesis	CAM/C4 photosynthesis	NAD-dependent malate dehydrogenase
N0.HOG0043568	Lipid metabolism	fatty acid metabolism	citrate shuttle	cytosolic NAD-dependent malate dehydrogenase
N0.HOG0043568	Enzyme classification	EC_1 oxidoreductases	EC_1-1 oxidoreductase acting on CH-OH group of donor
N0.HOG0052892	Cellular respiration	glycolysis	cytosolic glycolysis	phosphofructokinase activities	ATP-dependent phosphofructokinase
N0.HOG0055081	Cellular respiration	glycolysis	cytosolic glycolysis	phosphofructokinase activities	ATP-dependent phosphofructokinase
N0.HOG0058764	Cellular respiration	glycolysis	cytosolic glycolysis	phosphofructokinase activities	pyrophosphate-dependent phosphofructokinase
N0.HOG0058764	Enzyme classification	EC_2 transferases	EC_2-7 transferase transferring phosphorus-containing group
N0.HOG0037624	Cellular respiration	glycolysis	cytosolic glycolysis	glyceraldehyde 3-phosphate dehydrogenase activities	NAD-dependent glyceraldehyde 3-phosphate dehydrogenase
N0.HOG0037624	Enzyme classification	EC_1 oxidoreductases	EC_1-2 oxidoreductase acting on aldehyde or oxo group of donor
N0.HOG0037625	Cellular respiration	glycolysis	cytosolic glycolysis	glyceraldehyde 3-phosphate dehydrogenase activities	NAD-dependent glyceraldehyde 3-phosphate dehydrogenase
N0.HOG0037625	Enzyme classification	EC_1 oxidoreductases	EC_1-2 oxidoreductase acting on aldehyde or oxo group of donor
N0.HOG0057633	Cellular respiration	glycolysis	cytosolic glycolysis	phosphoglycerate kinase *(PGK3)
N0.HOG0057633	Enzyme classification	EC_2 transferases	EC_2-7 transferase transferring phosphorus-containing group
N0.HOG0030323	Cellular respiration	glycolysis	cytosolic glycolysis	phosphoglycerate mutase *(iPGAM1/2)
N0.HOG0030323	Enzyme classification	EC_5 isomerases	EC_5-4 intramolecular transferase
N0.HOG0052317	Cellular respiration	glycolysis	cytosolic glycolysis	phosphoenolpyruvate enolase *(ENO2/3)
N0.HOG0052317	Enzyme classification	EC_4 lyases	EC_4-2 carbon-oxygen lyase
N0.HOG0056874	Cellular respiration	glycolysis	cytosolic glycolysis	pyruvate kinase *(cPK)
N0.HOG0056874	Enzyme classification	EC_2 transferases	EC_2-7 transferase transferring phosphorus-containing group
N0.HOG0057449	Cellular respiration	glycolysis	methylglyoxal degradation	hydroxy-acyl-glutathione hydrolase *(GLX-II)
N0.HOG0057449	Enzyme classification	EC_3 hydrolases	EC_3-1 hydrolase acting on ester bond
N0.HOG0054261	Cellular respiration	glycolysis	methylglyoxal degradation	D-lactate dehydrogenase
N0.HOG0054261	Enzyme classification	EC_1 oxidoreductases	EC_1-1 oxidoreductase acting on CH-OH group of donor
N0.HOG0057692	Cellular respiration	tricarboxylic acid cycle	citrate synthase *(CSY4/5)
N0.HOG0057692	Enzyme classification	EC_2 transferases	EC_2-3 acyltransferase
N0.HOG0054350	Cellular respiration	tricarboxylic acid cycle	2-oxoglutarate dehydrogenase complex	E1 component
N0.HOG0054350	Enzyme classification	EC_1 oxidoreductases	EC_1-2 oxidoreductase acting on aldehyde or oxo group of donor
N0.HOG0058028	Cellular respiration	tricarboxylic acid cycle	succinyl-CoA ligase heterodimer	subunit beta
N0.HOG0038785	Cellular respiration	tricarboxylic acid cycle	succinate dehydrogenase complex	components	flavoprotein component *(SDH1)
N0.HOG0038785	Enzyme classification	EC_1 oxidoreductases	EC_1-3 oxidoreductase acting on CH-CH group of donor
N0.HOG0057253	Cellular respiration	tricarboxylic acid cycle	succinate dehydrogenase complex	components	iron-sulphur component *(SDH2)
N0.HOG0054399	Cellular respiration	tricarboxylic acid cycle	succinate dehydrogenase complex	components	component *(SDH5)
N0.HOG0061871	Cellular respiration	tricarboxylic acid cycle	succinate dehydrogenase complex	components	component *(SDH5)
N0.HOG0055518	Cellular respiration	tricarboxylic acid cycle	succinate dehydrogenase complex	assembly	flavinylation factor *(SDHAF2)
N0.HOG0063911	Cellular respiration	tricarboxylic acid cycle	succinate dehydrogenase complex	assembly	assembly factor *(SDHAF4)
N0.HOG0056898	Cellular respiration	tricarboxylic acid cycle	fumarase
N0.HOG0056898	Enzyme classification	EC_4 lyases	EC_4-2 carbon-oxygen lyase
N0.HOG0056067	Cellular respiration	oxidative phosphorylation	NADH dehydrogenase complex	module N (electron input)	component *(NQO3/75kDa)
N0.HOG0056067	Enzyme classification	EC_1 oxidoreductases	EC_1-6 oxidoreductase acting on NADH or NADPH
N0.HOG0046340	Cellular respiration	oxidative phosphorylation	NADH dehydrogenase complex	module Q (electron output)	component *(NQO6/PSST)
N0.HOG0056186	Cellular respiration	oxidative phosphorylation	NADH dehydrogenase complex	module Q (electron output)	component *(NQO9/TYKY)
N0.HOG0052337	Cellular respiration	oxidative phosphorylation	NADH dehydrogenase complex	non-core modules	alpha subcomplex	component *(NDUFA5/B13)
N0.HOG0058240	Cellular respiration	oxidative phosphorylation	NADH dehydrogenase complex	non-core modules	alpha subcomplex	component *(NDUFA9/39kDa)
N0.HOG0057198	Cellular respiration	oxidative phosphorylation	NADH dehydrogenase complex	non-core modules	alpha subcomplex	component *(NDUFA11/B14-7)
N0.HOG0057198	Protein translocation	mitochondrion	inner mitochondrion membrane TIM translocation system	dual-localized regulatory component *(PRAT3/B14-7)
N0.HOG0053101	Cellular respiration	oxidative phosphorylation	NADH dehydrogenase complex	non-core modules	alpha subcomplex	component *(NDUFA12/B17-2)
N0.HOG0056464	Cellular respiration	oxidative phosphorylation	NADH dehydrogenase complex	non-core modules	beta subcomplex	component *(NDUFB7/B18)
N0.HOG0053016	Cellular respiration	oxidative phosphorylation	NADH dehydrogenase complex	non-core modules	beta subcomplex	component *(NDUFB8/ASHI)
N0.HOG0053111	Cellular respiration	oxidative phosphorylation	NADH dehydrogenase complex	non-core modules	beta subcomplex	component *(NDUFB10/PDSW)
N0.HOG0054155	Cellular respiration	oxidative phosphorylation	NADH dehydrogenase complex	non-core modules	component *(NDUFS4/18kDa)
N0.HOG0055346	Cellular respiration	oxidative phosphorylation	NADH dehydrogenase complex	assembly	assembly factor *(NDUFAF1)
N0.HOG0052646	Cellular respiration	oxidative phosphorylation	NADH dehydrogenase complex	assembly	assembly factor *(NDUFAF6)
N0.HOG0054193	Cellular respiration	oxidative phosphorylation	alternative NAD(P)H dehydrogenase activities	type-II NAD(P)H dehydrogenase activities	NAD(P)H dehydrogenase *(NDA)
N0.HOG0055468	Cellular respiration	oxidative phosphorylation	alternative NAD(P)H dehydrogenase activities	type-II NAD(P)H dehydrogenase activities	NAD(P)H dehydrogenase *(NDA)
N0.HOG0055544	Cellular respiration	oxidative phosphorylation	alternative NAD(P)H dehydrogenase activities	type-II NAD(P)H dehydrogenase activities	NAD(P)H dehydrogenase *(NDB)
N0.HOG0058696	Cellular respiration	oxidative phosphorylation	alternative NAD(P)H dehydrogenase activities	type-II NAD(P)H dehydrogenase activities	NAD(P)H dehydrogenase *(NDB)
N0.HOG0054824	Cellular respiration	oxidative phosphorylation	alternative NAD(P)H dehydrogenase activities	alternative oxidase *(AOx)
N0.HOG0061696	Cellular respiration	oxidative phosphorylation	alternative NAD(P)H dehydrogenase activities	alternative oxidase *(AOx)
N0.HOG0060775	Cellular respiration	oxidative phosphorylation	cytochrome c oxidase complex	core components	component *(COX6a)
N0.HOG0056974	Cellular respiration	oxidative phosphorylation	cytochrome c oxidase complex	core components	component *(COX6b)
N0.HOG0038094	Cellular respiration	oxidative phosphorylation	cytochrome c oxidase complex	plant-specific components	component *(Cox-X2)
N0.HOG0057252	Cellular respiration	oxidative phosphorylation	cytochrome c oxidase complex	assembly	copper insertion	metallochaperone *(HCC)
N0.HOG0056076	Cellular respiration	oxidative phosphorylation	cytochrome c oxidase complex	assembly	copper insertion	stabilisation factor *(COX11)
N0.HOG0052453	Cellular respiration	oxidative phosphorylation	cytochrome c oxidase complex	assembly	copper insertion	copper chaperone *(COX17)
N0.HOG0056729	Cellular respiration	oxidative phosphorylation	cytochrome c oxidase complex	assembly	copper insertion	assembly factor *(CMC1)
N0.HOG0056424	Cellular respiration	oxidative phosphorylation	cytochrome c oxidase complex	assembly	insertion into membrane	membrane insertase *(Oxa1)
N0.HOG0056424	Protein translocation	mitochondrion	inner mitochondrion membrane presequence-dependent insertion system	membrane insertase *(Oxa1)
N0.HOG0064887	Cellular respiration	oxidative phosphorylation	cytochrome c oxidase complex	assembly	assembly factor *(COX16)
N0.HOG0056597	Cellular respiration	oxidative phosphorylation	cytochrome c oxidase complex	assembly	assembly factor *(SURF1)
N0.HOG0052515	Cellular respiration	oxidative phosphorylation	ATP synthase complex	membrane MF0 subcomplex	subunit f
N0.HOG0058144	Cellular respiration	oxidative phosphorylation	ATP synthase complex	regulation	regulatory protein *(IF1)
N0.HOG0038179	Carbohydrate metabolism	sucrose metabolism	triose-phosphate translocation	triose phosphate:phosphate translocator
N0.HOG0038179	Solute transport	carrier-mediated transport	DMT superfamily	NST-TPT group	phosphometabolite transporter *(TPT/PPT/GPT/XPT)
N0.HOG0063253	Carbohydrate metabolism	sucrose metabolism	biosynthesis	cytosolic phosphoglucomutase
N0.HOG0063253	Enzyme classification	EC_5 isomerases	EC_5-4 intramolecular transferase
N0.HOG0055901	Carbohydrate metabolism	sucrose metabolism	biosynthesis	sucrose-phosphate synthase
N0.HOG0055901	Enzyme classification	EC_2 transferases	EC_2-4 glycosyltransferase
N0.HOG0057670	Carbohydrate metabolism	sucrose metabolism	biosynthesis	sucrose-phosphate synthase
N0.HOG0057670	Enzyme classification	EC_2 transferases	EC_2-4 glycosyltransferase
N0.HOG0054386	Carbohydrate metabolism	sucrose metabolism	degradation	invertase activities	cell wall acid beta-fructofuranosidase *(CWIN)
N0.HOG0054386	Enzyme classification	EC_3 hydrolases	EC_3-2 glycosylase
N0.HOG0058141	Carbohydrate metabolism	sucrose metabolism	degradation	invertase activities	cell wall acid beta-fructofuranosidase *(CWIN)
N0.HOG0058141	Enzyme classification	EC_3 hydrolases	EC_3-2 glycosylase
N0.HOG0054650	Carbohydrate metabolism	sucrose metabolism	degradation	invertase activities	vacuolar acid beta-fructofuranosidase *(VIN)
N0.HOG0054650	Enzyme classification	EC_3 hydrolases	EC_3-2 glycosylase
N0.HOG0054414	Carbohydrate metabolism	sucrose metabolism	degradation	invertase activities	alkaline sucrose-specific invertase *(CIN)
N0.HOG0056852	Carbohydrate metabolism	sucrose metabolism	degradation	invertase activities	alkaline sucrose-specific invertase *(CIN)
N0.HOG0057565	Carbohydrate metabolism	sucrose metabolism	degradation	invertase activities	alkaline sucrose-specific invertase *(CIN)
N0.HOG0042868	Carbohydrate metabolism	sucrose metabolism	degradation	invertase activities	vacuolar/cell wall invertase inhibitor *(VIF2)
N0.HOG0056901	Carbohydrate metabolism	sucrose metabolism	degradation	sucrose synthase
N0.HOG0056901	Enzyme classification	EC_2 transferases	EC_2-4 glycosyltransferase
N0.HOG0037167	Carbohydrate metabolism	sucrose metabolism	degradation	sucrose synthase
N0.HOG0037167	Enzyme classification	EC_2 transferases	EC_2-4 glycosyltransferase
N0.HOG0038174	Carbohydrate metabolism	sucrose metabolism	degradation	hexokinase
N0.HOG0055083	Carbohydrate metabolism	sucrose metabolism	degradation	hexokinase
N0.HOG0055335	Carbohydrate metabolism	sucrose metabolism	degradation	hexokinase
N0.HOG0055420	Carbohydrate metabolism	sucrose metabolism	degradation	hexokinase
N0.HOG0028103	Carbohydrate metabolism	sucrose metabolism	degradation	fructose kinase
N0.HOG0028103	Enzyme classification	EC_2 transferases	EC_2-7 transferase transferring phosphorus-containing group
N0.HOG0052329	Carbohydrate metabolism	sucrose metabolism	regulation of sucrose/starch partitioning	bifunctional 6-phosphofructo-2-kinase and fructose-2,6-bisphosphatase
N0.HOG0052329	Enzyme classification	EC_3 hydrolases	EC_3-1 hydrolase acting on ester bond
N0.HOG0058351	Carbohydrate metabolism	starch metabolism	biosynthesis	starch synthase activities	starch synthase *(SS1)
N0.HOG0058351	Enzyme classification	EC_2 transferases	EC_2-4 glycosyltransferase
N0.HOG0057797	Carbohydrate metabolism	starch metabolism	biosynthesis	starch synthase activities	starch synthase *(SS2)
N0.HOG0057797	Enzyme classification	EC_2 transferases	EC_2-4 glycosyltransferase
N0.HOG0054873	Carbohydrate metabolism	starch metabolism	biosynthesis	starch synthase activities	starch synthase *(SS3)
N0.HOG0058310	Carbohydrate metabolism	starch metabolism	biosynthesis	starch synthase activities	granule-bound starch (amylose) synthase *(GBSS)
N0.HOG0058310	Enzyme classification	EC_2 transferases	EC_2-4 glycosyltransferase
N0.HOG0061864	Carbohydrate metabolism	starch metabolism	degradation	phosphorylation	phosphoglucan water dikinase *(PWD)
N0.HOG0061864	Enzyme classification	EC_2 transferases	EC_2-7 transferase transferring phosphorus-containing group
N0.HOG0056477	Carbohydrate metabolism	starch metabolism	degradation	phosphorylation	regulatory protein *(ESV1) of dikinase activities
N0.HOG0056410	Carbohydrate metabolism	starch metabolism	degradation	dephosphorylation	phosphoglucan phosphatase *(SEX4)
N0.HOG0053044	Carbohydrate metabolism	starch metabolism	degradation	hydrolysis and phosphorolysis	amylase activities	beta amylase *(BMY)
N0.HOG0053044	Enzyme classification	EC_3 hydrolases	EC_3-2 glycosylase
N0.HOG0054221	Carbohydrate metabolism	starch metabolism	degradation	hydrolysis and phosphorolysis	amylase activities	beta amylase *(BMY)
N0.HOG0054221	Enzyme classification	EC_3 hydrolases	EC_3-2 glycosylase
N0.HOG0057389	Carbohydrate metabolism	starch metabolism	degradation	hydrolysis and phosphorolysis	starch-debranching activities	isoamylase *(ISA3)
N0.HOG0056151	Carbohydrate metabolism	starch metabolism	degradation	hydrolysis and phosphorolysis	plastidial alpha-glucan phosphorylase *(PHS1)
N0.HOG0056151	Enzyme classification	EC_2 transferases	EC_2-4 glycosyltransferase
N0.HOG0054819	Carbohydrate metabolism	starch metabolism	degradation	sugar translocation	maltose transporter *(MEX)
N0.HOG0054819	Solute transport	carrier-mediated transport	maltose transporter *(MEX)
N0.HOG0053984	Carbohydrate metabolism	starch metabolism	degradation	maltose metabolism	cytosolic glucanotransferase *(DPE2)
N0.HOG0053020	Carbohydrate metabolism	trehalose metabolism	trehalose-6-phosphate phosphatase
N0.HOG0038401	Carbohydrate metabolism	trehalose metabolism	trehalose-6-phosphate phosphatase
N0.HOG0056963	Carbohydrate metabolism	trehalose metabolism	trehalose-6-phosphate phosphatase
N0.HOG0042134	Carbohydrate metabolism	trehalose metabolism	trehalose-6-phosphate phosphatase
N0.HOG0057783	Carbohydrate metabolism	trehalose metabolism	trehalose-6-phosphate phosphatase
N0.HOG0015560	Carbohydrate metabolism	oligosaccharide metabolism	galactinol synthase *(GolS)
N0.HOG0058378	Carbohydrate metabolism	oligosaccharide metabolism	galactinol-sucrose galactosyltransferase *(RFS1/6)
N0.HOG0052959	Carbohydrate metabolism	oligosaccharide metabolism	alpha-galactosidase *(AGAL)
N0.HOG0052959	Enzyme classification	EC_3 hydrolases	EC_3-2 glycosylase
N0.HOG0061322	Carbohydrate metabolism	oligosaccharide metabolism	alpha-galactosidase *(AGAL)
N0.HOG0061322	Enzyme classification	EC_3 hydrolases	EC_3-2 glycosylase
N0.HOG0052708	Carbohydrate metabolism	sorbitol metabolism	sorbitol dehydrogenase
N0.HOG0052708	Enzyme classification	EC_1 oxidoreductases	EC_1-1 oxidoreductase acting on CH-OH group of donor
N0.HOG0058766	Carbohydrate metabolism	mannose metabolism	phosphomannomutase
N0.HOG0058267	Carbohydrate metabolism	mannose metabolism	phosphosugar phosphatase
N0.HOG0055265	Carbohydrate metabolism	ribose metabolism	ribokinase
N0.HOG0055265	Enzyme classification	EC_2 transferases	EC_2-7 transferase transferring phosphorus-containing group
N0.HOG0054527	Carbohydrate metabolism	oxidative pentose phosphate pathway	oxidative phase	glucose-6-phosphate dehydrogenase
N0.HOG0054527	Enzyme classification	EC_1 oxidoreductases	EC_1-1 oxidoreductase acting on CH-OH group of donor
N0.HOG0056856	Carbohydrate metabolism	oxidative pentose phosphate pathway	oxidative phase	glucose-6-phosphate dehydrogenase
N0.HOG0056856	Enzyme classification	EC_1 oxidoreductases	EC_1-1 oxidoreductase acting on CH-OH group of donor
N0.HOG0058065	Carbohydrate metabolism	oxidative pentose phosphate pathway	oxidative phase	glucose-6-phosphate dehydrogenase
N0.HOG0058065	Enzyme classification	EC_1 oxidoreductases	EC_1-1 oxidoreductase acting on CH-OH group of donor
N0.HOG0038041	Carbohydrate metabolism	oxidative pentose phosphate pathway	oxidative phase	6-phosphogluconolactonase
N0.HOG0038041	Enzyme classification	EC_3 hydrolases	EC_3-1 hydrolase acting on ester bond
N0.HOG0038042	Carbohydrate metabolism	oxidative pentose phosphate pathway	oxidative phase	6-phosphogluconolactonase
N0.HOG0038042	Enzyme classification	EC_3 hydrolases	EC_3-1 hydrolase acting on ester bond
N0.HOG0058405	Carbohydrate metabolism	oxidative pentose phosphate pathway	oxidative phase	6-phosphogluconate dehydrogenase
N0.HOG0058405	Enzyme classification	EC_1 oxidoreductases	EC_1-1 oxidoreductase acting on CH-OH group of donor
N0.HOG0056725	Carbohydrate metabolism	gluconeogenesis	phosphoenolpyruvate carboxykinase
N0.HOG0056725	Enzyme classification	EC_4 lyases	EC_4-1 carbon-carbon lyase
N0.HOG0059153	Carbohydrate metabolism	gluconeogenesis	pyruvate orthophosphate dikinase activity	pyruvate orthophosphate dikinase
N0.HOG0059153	Enzyme classification	EC_2 transferases	EC_2-7 transferase transferring phosphorus-containing group
N0.HOG0031288	Carbohydrate metabolism	fermentation	lactic acid fermentation	L-lactate dehydrogenase
N0.HOG0031288	Enzyme classification	EC_1 oxidoreductases	EC_1-1 oxidoreductase acting on CH-OH group of donor
N0.HOG0057310	Carbohydrate metabolism	plastidial glycolysis	ATP-dependent phosphofructokinase *(PFK5)
N0.HOG0037564	Carbohydrate metabolism	plastidial glycolysis	glyceraldehyde 3-phosphate dehydrogenase *(GAPcp1)
N0.HOG0037564	Enzyme classification	EC_1 oxidoreductases	EC_1-2 oxidoreductase acting on aldehyde or oxo group of donor
N0.HOG0057260	Carbohydrate metabolism	plastidial glycolysis	phosphoenolpyruvate enolase *(ENO1)
N0.HOG0057260	Enzyme classification	EC_4 lyases	EC_4-2 carbon-oxygen lyase
N0.HOG0055256	Carbohydrate metabolism	plastidial glycolysis	pyruvate kinase *(PKP1)
N0.HOG0055256	Lipid metabolism	fatty acid metabolism	acetyl-CoA generation	plastidial pyruvate kinase
N0.HOG0055256	Enzyme classification	EC_2 transferases	EC_2-7 transferase transferring phosphorus-containing group
N0.HOG0037525	Carbohydrate metabolism	nucleotide sugar biosynthesis	GDP-D-mannose biosynthesis	GDP-D-mannose pyrophosphorylase *(VTC1)
N0.HOG0037525	Redox homeostasis	ascorbate-based redox regulation	ascorbate metabolism	L-galactose biosynthesis pathway	GDP-D-mannose pyrophosphorylase *(VTC1)
N0.HOG0037525	Enzyme classification	EC_2 transferases	EC_2-7 transferase transferring phosphorus-containing group
N0.HOG0056610	Carbohydrate metabolism	nucleotide sugar biosynthesis	GDP-D-mannose biosynthesis	GDP-D-mannose pyrophosphorylase activator *(KONJAC)
N0.HOG0038103	Carbohydrate metabolism	nucleotide sugar biosynthesis	GDP-L-fucose biosynthesis	de novo biosynthesis	GDP-D-mannose 4,6-dehydratase *(MUR1)
N0.HOG0038103	Enzyme classification	EC_4 lyases	EC_4-2 carbon-oxygen lyase
N0.HOG0052259	Carbohydrate metabolism	nucleotide sugar biosynthesis	GDP-L-fucose biosynthesis	salvage biosynthesis	bifunctional L-fucokinase and GDP-L-fucose pyrophosphorylase
N0.HOG0025374	Carbohydrate metabolism	nucleotide sugar biosynthesis	UDP-D-glucuronic acid biosynthesis	UDP-D-glucose 6-dehydrogenase
N0.HOG0025374	Enzyme classification	EC_1 oxidoreductases	EC_1-1 oxidoreductase acting on CH-OH group of donor
N0.HOG0025373	Carbohydrate metabolism	nucleotide sugar biosynthesis	UDP-D-glucuronic acid biosynthesis	UDP-D-glucose 6-dehydrogenase
N0.HOG0025373	Enzyme classification	EC_1 oxidoreductases	EC_1-1 oxidoreductase acting on CH-OH group of donor
N0.HOG0056708	Carbohydrate metabolism	nucleotide sugar biosynthesis	UDP-D-galacturonic acid biosynthesis	UDP-D-glucuronic acid 4-epimerase
N0.HOG0038082	Carbohydrate metabolism	nucleotide sugar biosynthesis	UDP-D-galacturonic acid biosynthesis	UDP-D-glucuronic acid 4-epimerase
N0.HOG0058508	Carbohydrate metabolism	nucleotide sugar biosynthesis	UDP-D-galacturonic acid biosynthesis	UDP-D-glucuronic acid 4-epimerase
N0.HOG0051909	Carbohydrate metabolism	nucleotide sugar biosynthesis	UDP-D-galacturonic acid biosynthesis	salvage biosynthesis	galacturonokinase
N0.HOG0051909	Enzyme classification	EC_2 transferases	EC_2-7 transferase transferring phosphorus-containing group
N0.HOG0055447	Carbohydrate metabolism	nucleotide sugar biosynthesis	UDP-D-xylose biosynthesis	UDP-D-glucuronic acid decarboxylase
N0.HOG0055447	Enzyme classification	EC_4 lyases	EC_4-1 carbon-carbon lyase
N0.HOG0056781	Carbohydrate metabolism	nucleotide sugar biosynthesis	UDP-D-xylose biosynthesis	UDP-D-glucuronic acid decarboxylase
N0.HOG0056781	Enzyme classification	EC_4 lyases	EC_4-1 carbon-carbon lyase
N0.HOG0056789	Carbohydrate metabolism	nucleotide sugar biosynthesis	UDP-D-xylose biosynthesis	UDP-D-glucuronic acid decarboxylase
N0.HOG0056789	Enzyme classification	EC_4 lyases	EC_4-1 carbon-carbon lyase
N0.HOG0054858	Carbohydrate metabolism	nucleotide sugar biosynthesis	UDP-L-arabinose biosynthesis	UDP-D-xylose 4-epimerase
N0.HOG0054858	Enzyme classification	EC_5 isomerases	EC_5-1 racemase or epimerase
N0.HOG0057841	Carbohydrate metabolism	nucleotide sugar biosynthesis	UDP-N-acetylglucosamine biosynthesis	de novo biosynthesis	glucosamine 6-phosphate N-acetyltransferase
N0.HOG0057841	Enzyme classification	EC_2 transferases	EC_2-3 acyltransferase
N0.HOG0037906	Carbohydrate metabolism	nucleotide sugar biosynthesis	UDP-N-acetylglucosamine biosynthesis	de novo biosynthesis	UDP-N-acetylglucosamine pyrophosphorylase
N0.HOG0037906	Enzyme classification	EC_2 transferases	EC_2-7 transferase transferring phosphorus-containing group
N0.HOG0037898	Amino acid metabolism	glutamate group amino acid biosynthesis	glutamate-derived amino acids	ornithine biosynthesis	N-acetylglutamate kinase complex	N-acetylglutamate kinase *(NAGK)
N0.HOG0056785	Amino acid metabolism	glutamate group amino acid biosynthesis	glutamate-derived amino acids	ornithine biosynthesis	N2-acetylornithine:glutamate acetyltransferase
N0.HOG0061122	Amino acid metabolism	glutamate group amino acid biosynthesis	glutamate-derived amino acids	arginine biosynthesis	argininosuccinate lyase
N0.HOG0061122	Enzyme classification	EC_4 lyases	EC_4-3 carbon-nitrogen lyase
N0.HOG0051014	Amino acid metabolism	glutamate group amino acid biosynthesis	glutamate-derived amino acids	gamma-aminobutyrate (GABA)	glutamate decarboxylase *(GAD)
N0.HOG0054450	Amino acid metabolism	glutamate group amino acid biosynthesis	glutamate-derived amino acids	gamma-aminobutyrate (GABA)	glutamate decarboxylase *(GAD)
N0.HOG0056084	Amino acid metabolism	glutamate group amino acid biosynthesis	glutamate-derived amino acids	gamma-aminobutyrate (GABA)	glutamate decarboxylase *(GAD)
N0.HOG0058636	Amino acid metabolism	glutamate group amino acid biosynthesis	glutamate-derived amino acids	gamma-aminobutyrate (GABA)	glutamate decarboxylase *(GAD)
N0.HOG0048204	Amino acid metabolism	glutamate group amino acid biosynthesis	glutamate-derived amino acids	proline biosynthesis	main pathway	pyrroline-5-carboxylate reductase
N0.HOG0048204	Enzyme classification	EC_1 oxidoreductases	EC_1-5 oxidoreductase acting on CH-NH group of donor
N0.HOG0055338	Amino acid metabolism	glutamate group amino acid biosynthesis	histidine biosynthesis	ribose-phosphate diphosphokinase
N0.HOG0056479	Amino acid metabolism	glutamate group amino acid biosynthesis	histidine biosynthesis	ATP phosphoribosyl transferase
N0.HOG0056479	Enzyme classification	EC_2 transferases	EC_2-4 glycosyltransferase
N0.HOG0055183	Amino acid metabolism	glutamate group amino acid biosynthesis	histidine biosynthesis	bifunctional phosphoribosyl-ATP diphosphatase and phosphoribosyl-AMP cyclohydrolase
N0.HOG0055183	Enzyme classification	EC_3 hydrolases	EC_3-6 hydrolase acting on acid anhydride
N0.HOG0037497	Amino acid metabolism	glutamate group amino acid biosynthesis	histidine biosynthesis	imidazoleglycerol-phosphate dehydratase
N0.HOG0037497	Enzyme classification	EC_4 lyases	EC_4-2 carbon-oxygen lyase
N0.HOG0037496	Amino acid metabolism	glutamate group amino acid biosynthesis	histidine biosynthesis	imidazoleglycerol-phosphate dehydratase
N0.HOG0037496	Enzyme classification	EC_4 lyases	EC_4-2 carbon-oxygen lyase
N0.HOG0055160	Amino acid metabolism	glutamate group amino acid biosynthesis	histidine biosynthesis	histidinol-phosphate phosphatase
N0.HOG0043445	Amino acid metabolism	aspartate group amino acid biosynthesis	aspartate-derived amino acids	lysine biosynthesis	hydroxy-tetrahydrodihydrodipicolinate synthase *(DHDPS)
N0.HOG0043445	Enzyme classification	EC_4 lyases	EC_4-3 carbon-nitrogen lyase
N0.HOG0056697	Amino acid metabolism	aspartate group amino acid biosynthesis	aspartate-derived amino acids	lysine biosynthesis	hydroxy-tetrahydrodihydrodipicolinate reductase *(DapB1/2)
N0.HOG0057289	Amino acid metabolism	aspartate group amino acid biosynthesis	aspartate-derived amino acids	lysine biosynthesis	diaminopimelate decarboxylase *(DapDC1/2)
N0.HOG0057289	Enzyme classification	EC_4 lyases	EC_4-1 carbon-carbon lyase
N0.HOG0056954	Amino acid metabolism	aspartate group amino acid biosynthesis	aspartate-derived amino acids	methionine biosynthesis	transsulfuration pathway	cystathionine gamma-synthase
N0.HOG0056954	Enzyme classification	EC_2 transferases	EC_2-5 transferase transferring alkyl or aryl group, other than methyl group
N0.HOG0056954	Enzyme classification	EC_4 lyases	EC_4-4 carbon-sulfur lyase
N0.HOG0038439	Amino acid metabolism	aspartate group amino acid biosynthesis	aspartate-derived amino acids	methionine biosynthesis	L-homocysteine S-methyltransferase activities	methyl-tetrahydrofolate-dependent methionine synthase
N0.HOG0038439	Enzyme classification	EC_2 transferases	EC_2-1 transferase transferring one-carbon group
N0.HOG0052304	Amino acid metabolism	aspartate group amino acid biosynthesis	aspartate-derived amino acids	methionine biosynthesis	S-methylmethionine cycle	homocysteine S-methyltransferase
N0.HOG0052304	Enzyme classification	EC_2 transferases	EC_2-1 transferase transferring one-carbon group
N0.HOG0055893	Amino acid metabolism	aspartate group amino acid biosynthesis	aspartate-derived amino acids	methionine biosynthesis	salvage pathway	methylthioribose-1-phosphate isomerase *(MTI)
N0.HOG0055893	Enzyme classification	EC_5 isomerases	EC_5-3 intramolecular oxidoreductase
N0.HOG0055474	Amino acid metabolism	aspartate group amino acid biosynthesis	aspartate-derived amino acids	methionine biosynthesis	salvage pathway	trifunctional methylthioribulose-1-phosphate dehydratase/enolase/phosphatase *(DEP)
N0.HOG0055474	Enzyme classification	EC_3 hydrolases	EC_3-1 hydrolase acting on ester bond
N0.HOG0055915	Amino acid metabolism	aspartate group amino acid biosynthesis	aspartate-derived amino acids	isoleucine biosynthesis	acetolactate synthase complex	regulatory subunit
N0.HOG0055915	Amino acid metabolism	pyruvate group amino acid biosynthesis	pyruvate-derived amino acids	acetolactate synthase complex	regulatory subunit
N0.HOG0058049	Amino acid metabolism	aspartate group amino acid biosynthesis	aspartate-derived amino acids	isoleucine biosynthesis	acetolactate synthase complex	regulatory subunit
N0.HOG0058049	Amino acid metabolism	pyruvate group amino acid biosynthesis	pyruvate-derived amino acids	acetolactate synthase complex	regulatory subunit
N0.HOG0054701	Amino acid metabolism	aspartate group amino acid biosynthesis	aspartate-derived amino acids	isoleucine biosynthesis	valine/leucine/isoleucine aminotransferase
N0.HOG0054701	Amino acid metabolism	pyruvate group amino acid biosynthesis	pyruvate-derived amino acids	valine/leucine/isoleucine aminotransferase
N0.HOG0054701	Amino acid metabolism	amino acid degradation	branched-chain amino acids	branched-chain aminotransferase *(BCAT)
N0.HOG0054701	Enzyme classification	EC_2 transferases	EC_2-6 transferase transferring nitrogenous group
N0.HOG0056661	Amino acid metabolism	aspartate group amino acid biosynthesis	aspartate-derived amino acids	isoleucine biosynthesis	valine/leucine/isoleucine aminotransferase
N0.HOG0056661	Amino acid metabolism	pyruvate group amino acid biosynthesis	pyruvate-derived amino acids	valine/leucine/isoleucine aminotransferase
N0.HOG0056661	Amino acid metabolism	amino acid degradation	branched-chain amino acids	branched-chain aminotransferase *(BCAT)
N0.HOG0056661	Enzyme classification	EC_2 transferases	EC_2-6 transferase transferring nitrogenous group
N0.HOG0050867	Amino acid metabolism	pyruvate group amino acid biosynthesis	alanine biosynthesis	alanine aminotransferase
N0.HOG0050867	Enzyme classification	EC_2 transferases	EC_2-6 transferase transferring nitrogenous group
N0.HOG0058632	Amino acid metabolism	pyruvate group amino acid biosynthesis	pyruvate-derived amino acids	leucine biosynthesis	2-isopropylmalate synthase activity	substrate adaptor of SCF E3 ubiquitin ligase
N0.HOG0057560	Amino acid metabolism	pyruvate group amino acid biosynthesis	pyruvate-derived amino acids	leucine biosynthesis	isopropylmalate isomerase heterodimer	large subunit
N0.HOG0057560	Clade-specific metabolism	Brassicaceae	glucosinolate biosynthesis	methylthioalkylmalate isomerase heterodimer	large subunit
N0.HOG0057971	Amino acid metabolism	pyruvate group amino acid biosynthesis	pyruvate-derived amino acids	leucine biosynthesis	isopropylmalate isomerase heterodimer	small subunit
N0.HOG0057971	Clade-specific metabolism	Brassicaceae	glucosinolate biosynthesis	methylthioalkylmalate isomerase heterodimer	small subunit
N0.HOG0056534	Amino acid metabolism	serine group amino acid biosynthesis	non-photorespiratory serine	phosphoserine aminotransferase
N0.HOG0056534	Enzyme classification	EC_2 transferases	EC_2-6 transferase transferring nitrogenous group
N0.HOG0055330	Amino acid metabolism	serine group amino acid biosynthesis	cysteine biosynthesis	serine O-acetyltransferase *(SAT)
N0.HOG0055330	Enzyme classification	EC_2 transferases	EC_2-3 acyltransferase
N0.HOG0056478	Amino acid metabolism	serine group amino acid biosynthesis	cysteine biosynthesis	serine O-acetyltransferase *(SAT)
N0.HOG0056478	Enzyme classification	EC_2 transferases	EC_2-3 acyltransferase
N0.HOG0057493	Amino acid metabolism	shikimate group amino acid biosynthesis	shikimate pathway	3-dehydroquinate synthase *(DHQS)
N0.HOG0055913	Amino acid metabolism	shikimate group amino acid biosynthesis	shikimate pathway	shikimate kinase *(SKL1)
N0.HOG0055913	Enzyme classification	EC_2 transferases	EC_2-7 transferase transferring phosphorus-containing group
N0.HOG0058643	Amino acid metabolism	shikimate group amino acid biosynthesis	phenylalanine and tyrosine	chorismate mutase *(CM)
N0.HOG0058643	Enzyme classification	EC_5 isomerases	EC_5-4 intramolecular transferase
N0.HOG0037151	Amino acid metabolism	shikimate group amino acid biosynthesis	phenylalanine and tyrosine	arogenate dehydratase *(ADT)
N0.HOG0059858	Amino acid metabolism	shikimate group amino acid biosynthesis	tryptophan biosynthesis	anthranilate synthase heterodimer	subunit beta
N0.HOG0059858	Enzyme classification	EC_4 lyases	EC_4-1 carbon-carbon lyase
N0.HOG0056444	Amino acid metabolism	shikimate group amino acid biosynthesis	tryptophan biosynthesis	anthranilate phosphoribosyltransferase
N0.HOG0056444	Enzyme classification	EC_2 transferases	EC_2-4 glycosyltransferase
N0.HOG0061315	Amino acid metabolism	shikimate group amino acid biosynthesis	tryptophan biosynthesis	indole-3-glycerol phosphate synthase
N0.HOG0061316	Amino acid metabolism	shikimate group amino acid biosynthesis	tryptophan biosynthesis	indole-3-glycerol phosphate synthase
N0.HOG0058704	Amino acid metabolism	shikimate group amino acid biosynthesis	tryptophan biosynthesis	tryptophan synthase heterodimer	subunit beta
N0.HOG0058704	Enzyme classification	EC_4 lyases	EC_4-2 carbon-oxygen lyase
N0.HOG0032877	Amino acid metabolism	amino acid degradation	gamma-aminobutyrate (GABA)	gamma-aminobutyric acid pyruvate transaminase
N0.HOG0032877	Enzyme classification	EC_2 transferases	EC_2-6 transferase transferring nitrogenous group
N0.HOG0032876	Amino acid metabolism	amino acid degradation	gamma-aminobutyrate (GABA)	gamma-aminobutyric acid pyruvate transaminase
N0.HOG0032876	Enzyme classification	EC_2 transferases	EC_2-6 transferase transferring nitrogenous group
N0.HOG0057638	Amino acid metabolism	amino acid degradation	gamma-aminobutyrate (GABA)	succinate formation	NAD-dependent succinic semialdehyde dehydrogenase
N0.HOG0057638	Enzyme classification	EC_1 oxidoreductases	EC_1-2 oxidoreductase acting on aldehyde or oxo group of donor
N0.HOG0058099	Amino acid metabolism	amino acid degradation	gamma-aminobutyrate (GABA)	gamma-hydroxybutyrate formation	bifunctional gamma-hydroxybutyrate dehydrogenase and glyoxylate reductase
N0.HOG0058099	Enzyme classification	EC_1 oxidoreductases	EC_1-1 oxidoreductase acting on CH-OH group of donor
N0.HOG0053014	Amino acid metabolism	amino acid degradation	proline degradation	proline dehydrogenase
N0.HOG0053014	Enzyme classification	EC_1 oxidoreductases	EC_1-5 oxidoreductase acting on CH-NH group of donor
N0.HOG0058187	Amino acid metabolism	amino acid degradation	lysine degradation	bifunctional lysine ketoglutarate reductase and saccharopine dehydrogenase
N0.HOG0058187	Enzyme classification	EC_1 oxidoreductases	EC_1-5 oxidoreductase acting on CH-NH group of donor
N0.HOG0057346	Amino acid metabolism	amino acid degradation	lysine degradation	piperideine-6-carboxylate dehydrogenase
N0.HOG0057346	Enzyme classification	EC_1 oxidoreductases	EC_1-2 oxidoreductase acting on aldehyde or oxo group of donor
N0.HOG0061567	Amino acid metabolism	amino acid degradation	cysteine degradation	mercaptopyruvate sulfurtransferase
N0.HOG0061567	RNA processing	RNA modification	tRNA modification	thiolation CTU1-URM1 pathway	mercaptopyruvate sulfurtransferase *(MST/RDH)
N0.HOG0061567	Enzyme classification	EC_2 transferases	EC_2-8 transferase transferring sulfur-containing group
N0.HOG0053059	Amino acid metabolism	amino acid degradation	branched-chain amino acids	3-hydroxyisobutyryl-CoA hydrolase *(CHY)
N0.HOG0053059	Enzyme classification	EC_3 hydrolases	EC_3-1 hydrolase acting on ester bond
N0.HOG0057005	Amino acid metabolism	amino acid degradation	branched-chain amino acids	leucine degradation	methylcrotonoyl-CoA carboxylase heterodimer	subunit alpha
N0.HOG0057005	Enzyme classification	EC_6 ligases	EC_6-4 ligase forming carbon-carbon bond
N0.HOG0057974	Amino acid metabolism	amino acid degradation	branched-chain amino acids	leucine degradation	methylglutaconyl-CoA hydratase
N0.HOG0057974	Enzyme classification	EC_4 lyases	EC_4-2 carbon-oxygen lyase
N0.HOG0052978	Amino acid metabolism	amino acid degradation	branched-chain amino acids	acyl-CoA dehydrogenase oxidation	electron transfer flavoprotein-ubiquinone oxidoreductase *(ETF-QO)
N0.HOG0052978	Enzyme classification	EC_1 oxidoreductases	EC_1-5 oxidoreductase acting on CH-NH group of donor
N0.HOG0054988	Amino acid metabolism	amino acid degradation	aromatic amino acids	aromatic-amino-acid aminotransferase
N0.HOG0054532	Amino acid metabolism	amino acid degradation	aromatic amino acids	aromatic amino acid decarboxylase
N0.HOG0054532	Enzyme classification	EC_4 lyases	EC_4-1 carbon-carbon lyase
N0.HOG0054695	Amino acid metabolism	amino acid racemization	PLP-dependent serine racemase
N0.HOG0054695	Enzyme classification	EC_5 isomerases	EC_5-1 racemase or epimerase
N0.HOG0055146	Amino acid metabolism	amino acid racemization	PLP-independent amino acid racemase
N0.HOG0055194	Lipid metabolism	fatty acid metabolism	citrate shuttle	ATP-dependent citrate lyase heterodimer	subunit beta
N0.HOG0055194	Enzyme classification	EC_2 transferases	EC_2-3 acyltransferase
N0.HOG0052886	Lipid metabolism	fatty acid metabolism	citrate shuttle	cytosolic NADP-dependent malic enzyme
N0.HOG0052886	Enzyme classification	EC_1 oxidoreductases	EC_1-1 oxidoreductase acting on CH-OH group of donor
N0.HOG0055086	Lipid metabolism	fatty acid metabolism	citrate shuttle	cytosolic NADP-dependent malic enzyme
N0.HOG0055086	Enzyme classification	EC_1 oxidoreductases	EC_1-1 oxidoreductase acting on CH-OH group of donor
N0.HOG0055337	Lipid metabolism	fatty acid metabolism	citrate shuttle	cytosolic NADP-dependent malic enzyme
N0.HOG0055337	Enzyme classification	EC_1 oxidoreductases	EC_1-1 oxidoreductase acting on CH-OH group of donor
N0.HOG0055417	Lipid metabolism	fatty acid metabolism	citrate shuttle	cytosolic NADP-dependent malic enzyme
N0.HOG0055417	Enzyme classification	EC_1 oxidoreductases	EC_1-1 oxidoreductase acting on CH-OH group of donor
N0.HOG0057294	Lipid metabolism	fatty acid metabolism	acetyl-CoA generation	plastidial pyruvate dehydrogenase complex	E2 dihydrolipoamide acetyltransferase component
N0.HOG0057294	Enzyme classification	EC_2 transferases	EC_2-3 acyltransferase
N0.HOG0054368	Lipid metabolism	fatty acid metabolism	acetyl-CoA generation	plastidial acetyl-CoA synthetase
N0.HOG0054368	Enzyme classification	EC_6 ligases	EC_6-2 ligase forming carbon-sulfur bond
N0.HOG0057280	Lipid metabolism	fatty acid metabolism	acetyl-CoA generation	malonyl-CoA decarboxylase
N0.HOG0057280	Enzyme classification	EC_4 lyases	EC_4-1 carbon-carbon lyase
N0.HOG0057495	Lipid metabolism	fatty acid metabolism	plastidial fatty acid synthase (ptFAS) system	acyl carrier protein *(ptACP)
N0.HOG0054447	Lipid metabolism	fatty acid metabolism	plastidial fatty acid synthase (ptFAS) system	ketoacyl-ACP synthase (ptKAS) activities	ketoacyl-ACP synthase I
N0.HOG0058688	Lipid metabolism	fatty acid metabolism	plastidial fatty acid synthase (ptFAS) system	hydroxyacyl-ACP dehydratase *(ptHD)
N0.HOG0054333	Lipid metabolism	fatty acid metabolism	plastidial fatty acid synthase (ptFAS) system	ketoacyl-ACP reductase *(KAR)
N0.HOG0054333	Enzyme classification	EC_1 oxidoreductases	EC_1-1 oxidoreductase acting on CH-OH group of donor
N0.HOG0057193	Lipid metabolism	fatty acid metabolism	plastidial fatty acid synthase (ptFAS) system	enoyl-ACP reductase *(ER)
N0.HOG0056927	Lipid metabolism	fatty acid metabolism	mitochondrial fatty acid synthase (mtFAS) system	acyl carrier protein *(mtACP)
N0.HOG0038390	Lipid metabolism	fatty acid metabolism	mitochondrial fatty acid synthase (mtFAS) system	malonyl-CoA:ACP transacylase *(MCAT)
N0.HOG0038391	Lipid metabolism	fatty acid metabolism	mitochondrial fatty acid synthase (mtFAS) system	malonyl-CoA:ACP transacylase *(MCAT)
N0.HOG0051419	Lipid metabolism	fatty acid metabolism	endoplasmic reticulum-localized fatty acid elongase (FAE) system	fatty acid elongation complex	condensing enzyme activities	3-ketoacyl-CoA synthase *(KCS)
N0.HOG0055975	Lipid metabolism	fatty acid metabolism	endoplasmic reticulum-localized fatty acid elongase (FAE) system	fatty acid elongation complex	condensing enzyme activities	3-ketoacyl-CoA synthase *(KCS)
N0.HOG0056544	Lipid metabolism	fatty acid metabolism	endoplasmic reticulum-localized fatty acid elongase (FAE) system	fatty acid elongation complex	condensing enzyme activities	3-ketoacyl-CoA synthase *(KCS)
N0.HOG0056643	Lipid metabolism	fatty acid metabolism	endoplasmic reticulum-localized fatty acid elongase (FAE) system	fatty acid elongation complex	condensing enzyme activities	3-ketoacyl-CoA synthase *(KCS)
N0.HOG0056699	Lipid metabolism	fatty acid metabolism	endoplasmic reticulum-localized fatty acid elongase (FAE) system	fatty acid elongation complex	condensing enzyme activities	3-ketoacyl-CoA synthase *(KCS)
N0.HOG0031518	Lipid metabolism	fatty acid metabolism	endoplasmic reticulum-localized fatty acid elongase (FAE) system	fatty acid elongation complex	condensing enzyme activities	3-ketoacyl-CoA synthase *(KCS)
N0.HOG0057242	Lipid metabolism	fatty acid metabolism	endoplasmic reticulum-localized fatty acid elongase (FAE) system	fatty acid elongation complex	condensing enzyme activities	3-ketoacyl-CoA synthase *(KCS)
N0.HOG0061461	Lipid metabolism	fatty acid metabolism	endoplasmic reticulum-localized fatty acid elongase (FAE) system	fatty acid elongation complex	condensing enzyme activities	3-ketoacyl-CoA synthase *(KCS)
N0.HOG0041542	Lipid metabolism	fatty acid metabolism	endoplasmic reticulum-localized fatty acid elongase (FAE) system	fatty acid elongation complex	condensing enzyme activities	3-ketoacyl-CoA synthase *(KCS)
N0.HOG0057713	Lipid metabolism	fatty acid metabolism	endoplasmic reticulum-localized fatty acid elongase (FAE) system	fatty acid elongation complex	condensing enzyme activities	3-ketoacyl-CoA synthase *(KCS)
N0.HOG0056035	Lipid metabolism	fatty acid metabolism	endoplasmic reticulum-localized fatty acid elongase (FAE) system	fatty acid elongation complex	condensing enzyme activities	condensing enzyme *(ELO)
N0.HOG0054521	Lipid metabolism	fatty acid metabolism	endoplasmic reticulum-localized fatty acid elongase (FAE) system	fatty acid elongation complex	3-ketoacyl-CoA reductase *(KCR)
N0.HOG0054521	Enzyme classification	EC_1 oxidoreductases	EC_1-1 oxidoreductase acting on CH-OH group of donor
N0.HOG0054836	Lipid metabolism	fatty acid metabolism	endoplasmic reticulum-localized fatty acid elongase (FAE) system	very long chain fatty acid elongation	catalytic protein *(CER2)
N0.HOG0054836	Enzyme classification	EC_2 transferases	EC_2-3 acyltransferase
N0.HOG0057984	Lipid metabolism	fatty acid metabolism	fatty acid desaturation	electron supply	cytochrome electron shuttle hemoprotein *(Cyt-b5)
N0.HOG0057984	Cell wall organisation	cutin and suberin	cuticular lipid formation	alkane-forming pathway	electron supply module	electron shuttle hemoprotein *(Cyt-b5)
N0.HOG0054194	Lipid metabolism	fatty acid metabolism	fatty acid desaturation	first desaturation	delta-9 stearoyl-ACP desaturase *(AAD)
N0.HOG0054194	Enzyme classification	EC_1 oxidoreductases	EC_1-14 oxidoreductase acting on paired donor with incorporation or reduction of molecular oxygen
N0.HOG0054499	Lipid metabolism	fatty acid metabolism	fatty acid transport	fatty acid export protein *(FAX)
N0.HOG0058762	Lipid metabolism	fatty acid metabolism	fatty acid degradation	core beta-oxidation	acyl CoA oxidase *(ACX)
N0.HOG0058762	Enzyme classification	EC_1 oxidoreductases	EC_1-3 oxidoreductase acting on CH-CH group of donor
N0.HOG0057576	Lipid metabolism	fatty acid metabolism	fatty acid degradation	core beta-oxidation	3-ketoacyl-CoA thiolase *(KAT1/2/5)
N0.HOG0057576	Secondary metabolism	phenolics	flavonoid biosynthesis	polyketide/acetate pathway	3-ketoacyl-CoA thiolase *(KAT1/2/5)
N0.HOG0057576	Enzyme classification	EC_2 transferases	EC_2-3 acyltransferase
N0.HOG0058246	Lipid metabolism	fatty acid metabolism	fatty acid degradation	core beta-oxidation	3-ketoacyl-CoA thiolase *(KAT1/2/5)
N0.HOG0058246	Secondary metabolism	phenolics	flavonoid biosynthesis	polyketide/acetate pathway	3-ketoacyl-CoA thiolase *(KAT1/2/5)
N0.HOG0058246	Enzyme classification	EC_2 transferases	EC_2-3 acyltransferase
N0.HOG0057733	Lipid metabolism	fatty acid metabolism	fatty acid degradation	glyoxylate cycle	citrate synthase
N0.HOG0054533	Lipid metabolism	fatty acid metabolism	fatty acid degradation	glyoxylate cycle	malate synthase
N0.HOG0054533	Enzyme classification	EC_2 transferases	EC_2-3 acyltransferase
N0.HOG0059076	Lipid metabolism	glycerolipid metabolism	phosphatidate biosynthesis	plastidial phosphatidate biosynthesis	lysophosphatidate acyltransferase *(ATS2)
N0.HOG0037225	Lipid metabolism	glycerolipid metabolism	phosphatidate biosynthesis	endoplasmic reticulum phosphatidate biosynthesis	glycerol-3-phosphate acyltransferase *(GPAT4-8)
N0.HOG0037225	External stimuli response	symbiont	lipid biosynthesis and transfer	glycerol-3-phosphate acyl transferase *(RAM2)
N0.HOG0055543	Lipid metabolism	glycerolipid metabolism	phosphatidate biosynthesis	diacylglycerol kinase
N0.HOG0057036	Lipid metabolism	glycerolipid metabolism	phosphatidate biosynthesis	diacylglycerol kinase
N0.HOG0061329	Lipid metabolism	glycerolipid metabolism	diacylglycerol biosynthesis	phosphatidate phosphatase *(LPP-alpha)
N0.HOG0061329	Enzyme classification	EC_3 hydrolases	EC_3-1 hydrolase acting on ester bond
N0.HOG0057953	Lipid metabolism	glycerolipid metabolism	diacylglycerol biosynthesis	phosphatidate phosphatase *(LPP-beta)
N0.HOG0033460	Lipid metabolism	glycerolipid metabolism	triacylglycerol biosynthesis	acyl-CoA:diacylglycerol acyltransferase activities	acyl-CoA:diacylglycerol acyltransferase *(DGAT2)
N0.HOG0057340	Lipid metabolism	glycerolipid metabolism	phosphatidylethanolamine biosynthesis	CDP-ethanolamine pathway	ethanolamine kinase *(CEK4)
N0.HOG0057340	Enzyme classification	EC_2 transferases	EC_2-7 transferase transferring phosphorus-containing group
N0.HOG0037967	Lipid metabolism	glycerolipid metabolism	phosphatidylethanolamine biosynthesis	CDP-ethanolamine pathway	CTP:phosphorylethanolamine cytidylyltransferase *(PECT1)
N0.HOG0037967	Enzyme classification	EC_2 transferases	EC_2-7 transferase transferring phosphorus-containing group
N0.HOG0058687	Lipid metabolism	glycerolipid metabolism	phosphatidylethanolamine biosynthesis	CDP-ethanolamine pathway	CTP:phosphorylethanolamine cytidylyltransferase *(PECT1)
N0.HOG0058687	Enzyme classification	EC_2 transferases	EC_2-7 transferase transferring phosphorus-containing group
N0.HOG0057411	Lipid metabolism	glycerolipid metabolism	phosphatidylethanolamine biosynthesis	mitochondrial phosphatidylserine decarboxylation pathway	phosphatidylserine-transfer-dependent route	UPS2-Mdm35 phospholipid transfer complex	component *(UPS2)
N0.HOG0056422	Lipid metabolism	glycerolipid metabolism	phosphatidylethanolamine biosynthesis	mitochondrial phosphatidylserine decarboxylation pathway	phosphatidylserine decarboxylase
N0.HOG0056422	Enzyme classification	EC_4 lyases	EC_4-1 carbon-carbon lyase
N0.HOG0037801	Lipid metabolism	glycerolipid metabolism	phosphatidylcholine biosynthesis	phospho-base N-methyltransferase
N0.HOG0037801	Enzyme classification	EC_2 transferases	EC_2-1 transferase transferring one-carbon group
N0.HOG0057637	Lipid metabolism	glycerolipid metabolism	phosphatidylcholine biosynthesis	CTP:phosphorylcholine cytidylyltransferase
N0.HOG0057637	Enzyme classification	EC_2 transferases	EC_2-7 transferase transferring phosphorus-containing group
N0.HOG0037415	Lipid metabolism	glycerolipid metabolism	phosphatidylcholine biosynthesis	choline homeostasis	choline kinase *(CEK)
N0.HOG0037415	Enzyme classification	EC_2 transferases	EC_2-7 transferase transferring phosphorus-containing group
N0.HOG0060340	Lipid metabolism	glycerolipid metabolism	phosphatidylcholine biosynthesis	choline homeostasis	glycerophosphocholine phosphodiesterase *(GDPD6)
N0.HOG0057918	Lipid metabolism	glycerolipid metabolism	phosphatidylcholine biosynthesis	acyl-CoA:lysophosphatidylcholine acyltransferase
N0.HOG0057918	Enzyme classification	EC_2 transferases	EC_2-3 acyltransferase
N0.HOG0055527	Lipid metabolism	glycerolipid metabolism	phosphatidylglycerol biosynthesis	phosphatidylglycerophosphate phosphatase *(PGPP)
N0.HOG0055427	Lipid metabolism	glycerolipid metabolism	phosphatidylglycerol biosynthesis	phosphatidylglycerophosphate phosphatase *(PTPMT)
N0.HOG0055532	Lipid metabolism	glycerolipid metabolism	cardiolipin biosynthesis	cardiolipin synthase
N0.HOG0054190	Lipid metabolism	glycerolipid metabolism	glycerolipid degradation	triacylglycerol lipase activities	monoacylglycerol lipase
N0.HOG0055293	Lipid metabolism	glycerolipid metabolism	glycerolipid degradation	triacylglycerol lipase activities	monoacylglycerol lipase
N0.HOG0060373	Lipid metabolism	glycerolipid metabolism	glycerolipid degradation	triacylglycerol lipase activities	monoacylglycerol lipase
N0.HOG0060373	Enzyme classification	EC_4 lyases	EC_4-2 carbon-oxygen lyase
N0.HOG0047173	Lipid metabolism	glycerolipid metabolism	glycerolipid degradation	triacylglycerol lipase activities	monoacylglycerol lipase
N0.HOG0055366	Lipid metabolism	glycerolipid metabolism	glycerolipid degradation	triacylglycerol lipase activities	diacyl-/triacylglycerol lipase activities	lipase *(SDP)
N0.HOG0058153	Lipid metabolism	glycerolipid metabolism	glycerolipid degradation	triacylglycerol lipase activities	diacyl-/triacylglycerol lipase activities	lipase *(OBL)
N0.HOG0063058	Lipid metabolism	glycerolipid metabolism	glycerolipid degradation	phospholipase activities	phospholipase A1 activities	phospholipase-A1 *(PC-PLA1)
N0.HOG0055241	Lipid metabolism	glycerolipid metabolism	glycerolipid degradation	phospholipase activities	phospholipase A1 activities	phospholipase-A1 *(PC-PLA1)
N0.HOG0055316	Lipid metabolism	glycerolipid metabolism	glycerolipid degradation	phospholipase activities	phospholipase A1 activities	phospholipase-A1 *(PC-PLA1)
N0.HOG0055927	Lipid metabolism	glycerolipid metabolism	glycerolipid degradation	phospholipase activities	phospholipase A1 activities	phospholipase-A1 *(PC-PLA1)
N0.HOG0055928	Lipid metabolism	glycerolipid metabolism	glycerolipid degradation	phospholipase activities	phospholipase A1 activities	phospholipase-A1 *(PC-PLA1)
N0.HOG0057975	Lipid metabolism	glycerolipid metabolism	glycerolipid degradation	phospholipase activities	phospholipase A1 activities	phospholipase-A1 *(PC-PLA1)
N0.HOG0062076	Lipid metabolism	glycerolipid metabolism	glycerolipid degradation	phospholipase activities	phospholipase A1 activities	phospholipase-A1 *(PC-PLA1)
N0.HOG0055139	Lipid metabolism	glycerolipid metabolism	glycerolipid degradation	phospholipase activities	phospholipase A1 activities	phosphatidylglycerol lipase *(PLIP1)
N0.HOG0056057	Lipid metabolism	glycerolipid metabolism	glycerolipid degradation	phospholipase activities	phospholipase A2 activities	phospholipase-A2 *(sPLA2)
N0.HOG0056733	Lipid metabolism	glycerolipid metabolism	glycerolipid degradation	phospholipase activities	phospholipase A2 activities	phospholipase-A2 *(sPLA2)
N0.HOG0058624	Lipid metabolism	glycerolipid metabolism	glycerolipid degradation	phospholipase activities	phospholipase A2 activities	phospholipase-A2 *(pPLA2-II)
N0.HOG0056721	Lipid metabolism	glycerolipid metabolism	glycerolipid degradation	phospholipase activities	phospholipase A2 activities	phospholipase-A2 *(pPLA2-III)
N0.HOG0056977	Lipid metabolism	glycerolipid metabolism	glycerolipid degradation	phospholipase activities	phospholipase D activities	phospholipase-D *(PLD-alpha)
N0.HOG0056977	Enzyme classification	EC_3 hydrolases	EC_3-1 hydrolase acting on ester bond
N0.HOG0052454	Lipid metabolism	glycerolipid metabolism	glycerolipid degradation	phospholipase activities	phospholipase D activities	phospholipase-D *(PLD-alpha)
N0.HOG0052454	Lipid metabolism	glycerolipid metabolism	glycerolipid degradation	phospholipase activities	phospholipase D activities	phospholipase-D *(PLD-epsilon)
N0.HOG0052454	Enzyme classification	EC_3 hydrolases	EC_3-1 hydrolase acting on ester bond
N0.HOG0056428	Lipid metabolism	glycerolipid metabolism	glycerolipid degradation	phospholipase activities	phospholipase D activities	phospholipase-D *(PLD-beta/gamma)
N0.HOG0056428	Enzyme classification	EC_3 hydrolases	EC_3-1 hydrolase acting on ester bond
N0.HOG0057505	Lipid metabolism	glycerolipid metabolism	glycerolipid degradation	phospholipase activities	phospholipase D activities	phospholipase-D *(PLD-delta)
N0.HOG0057505	Enzyme classification	EC_3 hydrolases	EC_3-1 hydrolase acting on ester bond
N0.HOG0057324	Lipid metabolism	galactolipid and sulfolipid biosynthesis	monogalactosyldiacylglycerol synthase *(MGD)
N0.HOG0057324	Enzyme classification	EC_2 transferases	EC_2-4 glycosyltransferase
N0.HOG0054394	Lipid metabolism	galactolipid and sulfolipid biosynthesis	digalactosyldiacylglycerol synthase *(DGD)
N0.HOG0054394	Enzyme classification	EC_2 transferases	EC_2-4 glycosyltransferase
N0.HOG0056628	Lipid metabolism	galactolipid and sulfolipid biosynthesis	digalactosyldiacylglycerol synthase *(DGD)
N0.HOG0056628	Enzyme classification	EC_2 transferases	EC_2-4 glycosyltransferase
N0.HOG0054311	Lipid metabolism	galactolipid and sulfolipid biosynthesis	UDP-sulfoquinovose:DAG sulfoquinovosyltransferase *(SQD2)
N0.HOG0054631	Lipid metabolism	sphingolipid metabolism	ceramide biosynthesis	delta-4 sphingolipid desaturase *(DSD)
N0.HOG0057826	Lipid metabolism	sphingolipid metabolism	ceramide biosynthesis	ceramide synthase *(LOH)
N0.HOG0057232	Lipid metabolism	sphingolipid metabolism	sphingolipid desaturation	clade-I delta-8 sphingolipid desaturase *(SLD)
N0.HOG0054594	Lipid metabolism	sphingolipid metabolism	complex sphingolipid biosynthesis	glycosylinositol phosphorylceramide (GIPC) biosynthesis	inositol phosphorylceramide glucuronosyltransferase *(IPUT1)
N0.HOG0052163	Lipid metabolism	sphingolipid metabolism	complex sphingolipid biosynthesis	glycosylinositol phosphorylceramide (GIPC) biosynthesis	GIPC N-acetylglucosamine transferase *(GINT1)
N0.HOG0052163	Solute transport	channels	CorA family	metal cation transporter *(MRS/MGT)
N0.HOG0056065	Lipid metabolism	sphingolipid metabolism	sphingolipid transport	sphingosine transfer protein *(ACD11)
N0.HOG0054429	Lipid metabolism	sphingolipid metabolism	sphingolipid transport	glycolipid transfer protein *(GLTP)
N0.HOG0058026	Lipid metabolism	sphingolipid metabolism	sphingolipid transport	glycolipid transfer protein *(GLTP)
N0.HOG0057968	Lipid metabolism	sphingolipid metabolism	sphingolipid phosphorylation	ceramide kinase
N0.HOG0057968	Enzyme classification	EC_2 transferases	EC_2-7 transferase transferring phosphorus-containing group
N0.HOG0054200	Lipid metabolism	sphingolipid metabolism	sphingolipid phosphorylation	sphingosine kinase *(SPHK)
N0.HOG0054200	Enzyme classification	EC_2 transferases	EC_2-7 transferase transferring phosphorus-containing group
N0.HOG0055545	Lipid metabolism	sphingolipid metabolism	sphingolipid phosphorylation	sphingosine kinase *(SPHK)
N0.HOG0055545	Enzyme classification	EC_2 transferases	EC_2-7 transferase transferring phosphorus-containing group
N0.HOG0056442	Lipid metabolism	sphingolipid metabolism	sphingolipid phosphorylation	long-chain base phosphate metabolism	sphingoid long-chain base kinase *(LCBK2)
N0.HOG0057595	Lipid metabolism	sphingolipid metabolism	sphingolipid phosphorylation	long-chain base phosphate metabolism	sphingosine-1-phosphate lyase *(DPL1)
N0.HOG0057595	Enzyme classification	EC_4 lyases	EC_4-1 carbon-carbon lyase
N0.HOG0055813	Lipid metabolism	phytosterol metabolism	plant sterol pathway	obtusifoliol 14-alpha demethylase
N0.HOG0055813	Enzyme classification	EC_1 oxidoreductases	EC_1-14 oxidoreductase acting on paired donor with incorporation or reduction of molecular oxygen
N0.HOG0030415	Lipid metabolism	phytosterol metabolism	plant sterol pathway	obtusifoliol 14-alpha demethylase
N0.HOG0030415	Enzyme classification	EC_1 oxidoreductases	EC_1-14 oxidoreductase acting on paired donor with incorporation or reduction of molecular oxygen
N0.HOG0055930	Lipid metabolism	phytosterol metabolism	plant sterol pathway	cyclopropylsterol isomerase *(CPI)
N0.HOG0055861	Lipid metabolism	phytosterol metabolism	phytosterol C4-demethylation complex	methylsterol monooxygenase component *(SMO1)
N0.HOG0055861	Enzyme classification	EC_1 oxidoreductases	EC_1-14 oxidoreductase acting on paired donor with incorporation or reduction of molecular oxygen
N0.HOG0056987	Lipid metabolism	phytosterol metabolism	phytosterol C4-demethylation complex	3-beta hydroxysteroid dehydrogenase component *(CSD)
N0.HOG0056987	Enzyme classification	EC_1 oxidoreductases	EC_1-1 oxidoreductase acting on CH-OH group of donor
N0.HOG0040302	Lipid metabolism	phytosterol metabolism	phytosterol C4-demethylation complex	sterone ketoreductase component *(SKR)
N0.HOG0059875	Lipid metabolism	phytosterol metabolism	phytosterol esterification	acyl-CoA:cholesterol acyltransferase
N0.HOG0063059	Lipid metabolism	phytosterol metabolism	phytosterol esterification	acyl-CoA:cholesterol acyltransferase
N0.HOG0055333	Lipid metabolism	lipid-A biosynthesis	UDP-N-acetylglucosamine O-acyltransferase *(LpxA)
N0.HOG0056653	Lipid metabolism	lipid-A biosynthesis	UDP-3-O-acyl N-acetylglucosamine deacetylase *(LpxC)
N0.HOG0054303	Lipid metabolism	lipid-A biosynthesis	tetra-acyl-disaccharide kinase *(LpxK)
N0.HOG0056692	Lipid metabolism	lipid trafficking	acyl-CoA-binding protein activities	acyl-CoA-binding protein *(ACBP1/2/3)
N0.HOG0038566	Lipid metabolism	lipid trafficking	acyl-CoA-binding protein activities	acyl-CoA-binding protein *(ACBP6)
N0.HOG0056769	Lipid metabolism	lipid trafficking	endoplasmic reticulum-plasma membrane lipid transfer	lipid transfer protein *(ORP3)
N0.HOG0039082	Lipid metabolism	lipid trafficking	endoplasmic reticulum-plastid lipid transfer	phospholipid transverse translocation	ATP-dependent machinery	ALA-ALIS flippase complex	P4-type ATPase component *(ALA)
N0.HOG0039082	Solute transport	primary active transport	P-type ATPase superfamily	P4 family	phospholipid flippase complex	P4-type ATPase component *(ALA)
N0.HOG0039082	Enzyme classification	EC_3 hydrolases	EC_3-6 hydrolase acting on acid anhydride
N0.HOG0056876	Lipid metabolism	lipid trafficking	endoplasmic reticulum-plastid lipid transfer	phospholipid transverse translocation	ATP-dependent machinery	ALA-ALIS flippase complex	P4-type ATPase component *(ALA)
N0.HOG0056876	Solute transport	primary active transport	P-type ATPase superfamily	P4 family	phospholipid flippase complex	P4-type ATPase component *(ALA)
N0.HOG0056876	Enzyme classification	EC_3 hydrolases	EC_3-6 hydrolase acting on acid anhydride
N0.HOG0057530	Lipid metabolism	lipid trafficking	endoplasmic reticulum-plastid lipid transfer	phospholipid transverse translocation	ATP-dependent machinery	ALA-ALIS flippase complex	regulatory component *(ALIS)
N0.HOG0057530	Solute transport	primary active transport	P-type ATPase superfamily	P4 family	phospholipid flippase complex	regulatory component *(ALIS)
N0.HOG0054800	Lipid metabolism	lipid trafficking	endoplasmic reticulum-plastid lipid transfer	phospholipid transverse translocation	ATP-independent machinery	phospholipid scramblase
N0.HOG0055849	Lipid metabolism	lipid trafficking	endoplasmic reticulum-plastid lipid transfer	long-chain acyl-CoA synthetase *(LACS9)
N0.HOG0055849	Enzyme classification	EC_6 ligases	EC_6-2 ligase forming carbon-sulfur bond
N0.HOG0054674	Lipid metabolism	cytoplasmic lipid droplet-associated activities	Oleosin-type lipid droplet structural protein
N0.HOG0063054	Lipid metabolism	cytoplasmic lipid droplet-associated activities	Oleosin-type lipid droplet structural protein
N0.HOG0056027	Lipid metabolism	cytoplasmic lipid droplet-associated activities	Oleosin-type lipid droplet structural protein
N0.HOG0054584	Lipid metabolism	cytoplasmic lipid droplet-associated activities	Caleosin-type peroxygenase *(CLO/PXG)
N0.HOG0051881	Lipid metabolism	cytoplasmic lipid droplet-associated activities	Caleosin-type peroxygenase *(CLO/PXG)
N0.HOG0054585	Lipid metabolism	cytoplasmic lipid droplet-associated activities	Caleosin-type peroxygenase *(CLO/PXG)
N0.HOG0057807	Lipid metabolism	cytoplasmic lipid droplet-associated activities	Caleosin-type peroxygenase *(CLO/PXG)
N0.HOG0057547	Lipid metabolism	cytoplasmic lipid droplet-associated activities	STEROLEOSIN-type dehydrogenase *(SLO/HSD)
N0.HOG0057547	Enzyme classification	EC_1 oxidoreductases	EC_1-1 oxidoreductase acting on CH-OH group of donor
N0.HOG0053968	Lipid metabolism	cytoplasmic lipid droplet-associated activities	associated factor *(LDAP)
N0.HOG0056913	Lipid metabolism	cytoplasmic lipid droplet-associated activities	associated factor *(LDAP)
N0.HOG0055405	Lipid metabolism	cytoplasmic lipid droplet-associated activities	associated factor *(OBAP)
N0.HOG0042173	Lipid metabolism	cytoplasmic lipid droplet-associated activities	hydrolase *(LDAH)
N0.HOG0061311	Lipid metabolism	plastoglobule-associated activities	Fibrillin plastoglobule core protein *(FBN1/2)
N0.HOG0055067	Nucleotide metabolism	purines	ribonucleotide (RN) anabolism	aminoimidazole RN carboxylase *(PUR6)
N0.HOG0056850	Nucleotide metabolism	purines	ribonucleotide (RN) anabolism	adenylosuccinate lyase *(PUR8)
N0.HOG0058686	Nucleotide metabolism	purines	ribonucleotide (RN) anabolism	bifunctional aminoimidazole-carboximide RN transformylase and IMP cyclohydrolase *(PUR9/10)
N0.HOG0056029	Nucleotide metabolism	purines	ribonucleotide (RN) anabolism	adenylosuccinate synthetase *(PUR11)
N0.HOG0056029	Protein biosynthesis	ribosome biogenesis	large ribosomal subunit (LSU)	LSU processome	pre-60S ribosomal subunit nuclear assembly	PES-BOP1-WDR12 (PeBoW) complex	component *(PES)
N0.HOG0056029	Enzyme classification	EC_6 ligases	EC_6-3 ligase forming carbon-nitrogen bond
N0.HOG0037893	Nucleotide metabolism	purines	salvage pathway	adenine phosphoribosyltransferase *(APT)
N0.HOG0037893	Enzyme classification	EC_2 transferases	EC_2-4 glycosyltransferase
N0.HOG0052881	Nucleotide metabolism	purines	salvage pathway	hypoxanthine/guanine phosphoribosyltransferase *(HPRT)
N0.HOG0052881	Enzyme classification	EC_2 transferases	EC_2-4 glycosyltransferase
N0.HOG0037195	Nucleotide metabolism	purines	salvage pathway	adenosine kinase *(ADK)
N0.HOG0037195	Enzyme classification	EC_2 transferases	EC_2-7 transferase transferring phosphorus-containing group
N0.HOG0037196	Nucleotide metabolism	purines	salvage pathway	adenosine kinase *(ADK)
N0.HOG0037196	Enzyme classification	EC_2 transferases	EC_2-7 transferase transferring phosphorus-containing group
N0.HOG0056546	Nucleotide metabolism	purines	salvage pathway	inosine and uridine kinase *(PNK)
N0.HOG0056465	Nucleotide metabolism	purines	phosphotransfers	adenylate kinase
N0.HOG0056465	Enzyme classification	EC_2 transferases	EC_2-7 transferase transferring phosphorus-containing group
N0.HOG0058815	Nucleotide metabolism	purines	phosphotransfers	adenylate kinase
N0.HOG0058815	Enzyme classification	EC_2 transferases	EC_2-7 transferase transferring phosphorus-containing group
N0.HOG0056862	Nucleotide metabolism	purines	phosphotransfers	guanylate kinase
N0.HOG0052192	Nucleotide metabolism	purines	catabolism	IMP/GMP-specific phosphohydrolase
N0.HOG0037986	Nucleotide metabolism	purines	catabolism	xanthosine monophosphate phosphatase *(XMPP)
N0.HOG0058575	Nucleotide metabolism	purines	catabolism	NSH1-NSH2 nucleoside hydrolase heterodimer	component *(NSH1)
N0.HOG0055056	Nucleotide metabolism	purines	catabolism	NSH1-NSH2 nucleoside hydrolase heterodimer	component *(NSH2)
N0.HOG0056975	Nucleotide metabolism	purines	catabolism	S-allantoin synthase *(TTL)
N0.HOG0055412	Nucleotide metabolism	pyrimidines	de novo biosynthesis	dihydroorotase *(PYR4)
N0.HOG0038938	Nucleotide metabolism	pyrimidines	salvage pathway	uridine/cytidine kinase *(UCK)
N0.HOG0038938	Enzyme classification	EC_2 transferases	EC_2-4 glycosyltransferase
N0.HOG0038938	Enzyme classification	EC_2 transferases	EC_2-7 transferase transferring phosphorus-containing group
N0.HOG0055969	Nucleotide metabolism	pyrimidines	catabolism	pyrimidine monophosphate hydrolase
N0.HOG0057803	Nucleotide metabolism	pyrimidines	catabolism	dihydropyrimidine dehydrogenase *(PYD1)
N0.HOG0052055	Nucleotide metabolism	pyrimidines	catabolism	dihydopyrimidine aminohydrolase *(PYD2)
N0.HOG0052055	Enzyme classification	EC_3 hydrolases	EC_3-5 hydrolase acting on carbon-nitrogen bond, other than peptide bond
N0.HOG0056564	Nucleotide metabolism	pyrimidines	catabolism	alanine aminotransferase *(PYD4)
N0.HOG0056564	Enzyme classification	EC_2 transferases	EC_2-6 transferase transferring nitrogenous group
N0.HOG0038086	Nucleotide metabolism	deoxynucleotides	biosynthesis	ribonucleoside-diphosphate reductase heterodimer	large subunit
N0.HOG0038086	Enzyme classification	EC_1 oxidoreductases	EC_1-17 oxidoreductase acting on CH or CH2 group
N0.HOG0053042	Nucleotide metabolism	deoxynucleotides	salvage pathway	nucleoside diphosphate kinase
N0.HOG0053042	Enzyme classification	EC_2 transferases	EC_2-7 transferase transferring phosphorus-containing group
N0.HOG0057062	Nucleotide metabolism	deoxynucleotides	salvage pathway	nucleoside diphosphate kinase
N0.HOG0057062	Enzyme classification	EC_2 transferases	EC_2-7 transferase transferring phosphorus-containing group
N0.HOG0042107	Nucleotide metabolism	deoxynucleotides	catabolism	deoxyuridine triphosphatase *(DUT)
N0.HOG0042107	Enzyme classification	EC_3 hydrolases	EC_3-6 hydrolase acting on acid anhydride
N0.HOG0052369	Coenzyme metabolism	molybdenum cofactor biosynthesis	precursor Z biosynthesis	cyclic pyranopterin monophosphate synthase *(CNX2)
N0.HOG0058373	Coenzyme metabolism	molybdenum cofactor biosynthesis	molybdopterin biosynthesis	sulphurylase *(CNX5)
N0.HOG0058373	RNA processing	RNA modification	tRNA modification	thiolation CTU1-URM1 pathway	adenylyltransferase *(CNX5)
N0.HOG0052156	Coenzyme metabolism	thiamine pyrophosphate biosynthesis	pyrimidine moiety	hydroxymethylpyrimidine phosphate synthase *(ThiC)
N0.HOG0038376	Coenzyme metabolism	thiamine pyrophosphate biosynthesis	thiazole moiety	thiazole synthase *(Thi1)
N0.HOG0055108	Coenzyme metabolism	tetrahydrofolate metabolism	p-aminobenzoate biosynthesis	aminodeoxychorismate lyase
N0.HOG0040684	Coenzyme metabolism	tetrahydrofolate metabolism	pterin biosynthesis	dihydroneopterin aldolase
N0.HOG0057362	Coenzyme metabolism	tetrahydrofolate metabolism	tetrahydrofolate (THF) interconversions	10-formyl-THF synthetase
N0.HOG0057362	Enzyme classification	EC_6 ligases	EC_6-3 ligase forming carbon-nitrogen bond
N0.HOG0057225	Coenzyme metabolism	tetrahydrofolate metabolism	tetrahydrofolate (THF) interconversions	bifunctional 5,10-methylene-THF dehydrogenase and 5,10-methenyl-THF cyclohydrolase
N0.HOG0057225	Enzyme classification	EC_3 hydrolases	EC_3-5 hydrolase acting on carbon-nitrogen bond, other than peptide bond
N0.HOG0058534	Coenzyme metabolism	biotin biosynthesis	biotin synthase
N0.HOG0058534	Enzyme classification	EC_2 transferases	EC_2-8 transferase transferring sulfur-containing group
N0.HOG0038479	Coenzyme metabolism	pyridoxal-phosphate homeostasis	pyridoxal 5-phosphate synthase complex	glutaminase component
N0.HOG0057016	Coenzyme metabolism	pyridoxal-phosphate homeostasis	salvage biosynthetic pathway	pyridoxal kinase *(SNO1/SOS4)
N0.HOG0057016	External stimuli response	salinity	SOS (Salt Overly Sensitive) signalling pathway	pyridoxal kinase *(SOS4/SNO1)
N0.HOG0057016	Enzyme classification	EC_2 transferases	EC_2-7 transferase transferring phosphorus-containing group
N0.HOG0063867	Coenzyme metabolism	pyridoxal-phosphate homeostasis	pyridoxal 5-phosphate phosphatase *(PLPP)
N0.HOG0057653	Coenzyme metabolism	prenylquinone biosynthesis	4-hydroxybenzoate biosynthesis	p-coumarate:CoA ligase *(4CL)
N0.HOG0057653	Secondary metabolism	phenolics	p-coumaroyl-CoA biosynthesis	p-coumarate:CoA ligase *(4CL)
N0.HOG0057653	Enzyme classification	EC_6 ligases	EC_6-2 ligase forming carbon-sulfur bond
N0.HOG0056123	Coenzyme metabolism	prenylquinone biosynthesis	ubiquinone biosynthesis	hexaprenyldihydroxybenzoate O-methyltransferase *(COQ3)
N0.HOG0056123	Enzyme classification	EC_2 transferases	EC_2-1 transferase transferring one-carbon group
N0.HOG0055890	Coenzyme metabolism	prenylquinone biosynthesis	plastoquinone biosynthesis	accessory protein activities	regulatory protein *(PGR6) of plastoquinone homeostasis
N0.HOG0055890	Protein modification	phosphorylation	ABC1K protein kinase families	photosynthetic-specific clade	subgroup-5 protein kinase
N0.HOG0054616	Coenzyme metabolism	NAD/NADP biosynthesis	Preiss-Handler salvage pathway	nicotinamidase *(NIC)
N0.HOG0058058	Coenzyme metabolism	NAD/NADP biosynthesis	Preiss-Handler salvage pathway	nicotinamidase *(NIC)
N0.HOG0038786	Coenzyme metabolism	NAD/NADP biosynthesis	Preiss-Handler salvage pathway	nicotinate phosphoribosyltransferase *(NAPRT)
N0.HOG0038786	Enzyme classification	EC_6 ligases	EC_6-3 ligase forming carbon-nitrogen bond
N0.HOG0055867	Coenzyme metabolism	NAD/NADP biosynthesis	NAD kinase
N0.HOG0055867	Enzyme classification	EC_2 transferases	EC_2-7 transferase transferring phosphorus-containing group
N0.HOG0057234	Coenzyme metabolism	NAD/NADP biosynthesis	NAD kinase
N0.HOG0057234	Enzyme classification	EC_2 transferases	EC_2-7 transferase transferring phosphorus-containing group
N0.HOG0054676	Coenzyme metabolism	NAD/NADP biosynthesis	NAD homeostasis	pyrophosphohydrolase *(NUDX)
N0.HOG0043069	Coenzyme metabolism	FMN/FAD biosynthesis	ribitol kinase
N0.HOG0058092	Coenzyme metabolism	FMN/FAD biosynthesis	bifunctional GTP cyclohydrolase II *(RibA) and DHBP synthase *(RibB)
N0.HOG0058092	Enzyme classification	EC_3 hydrolases	EC_3-5 hydrolase acting on carbon-nitrogen bond, other than peptide bond
N0.HOG0057520	Coenzyme metabolism	FMN/FAD biosynthesis	FAD pyrophosphatase
N0.HOG0054168	Coenzyme metabolism	phosphoadenosine phosphosulfate (PAPS) homeostasis	adenosine phosphosulfate kinase *(APK)
N0.HOG0058221	Coenzyme metabolism	phosphoadenosine phosphosulfate (PAPS) homeostasis	phosphoadenosine phosphate phosphatase *(AHL)
N0.HOG0037890	Coenzyme metabolism	iron-sulfur cluster assembly machinery	plastidial SUF system	assembly phase	SUF-BCD scaffold complex	component *(SUF-C)
N0.HOG0055814	Coenzyme metabolism	iron-sulfur cluster assembly machinery	plastidial SUF system	assembly phase	SUF-SE sulfur transfer complex	cysteine desulfurase component *(NFS2)
N0.HOG0058020	Coenzyme metabolism	iron-sulfur cluster assembly machinery	plastidial SUF system	assembly phase	redox-dependent maturation factor *(SUF-E1/BolA1)
N0.HOG0055857	Coenzyme metabolism	iron-sulfur cluster assembly machinery	plastidial SUF system	transfer phase	scaffold protein *(NFU1/2/3)
N0.HOG0057231	Coenzyme metabolism	iron-sulfur cluster assembly machinery	mitochondrial ISC system	assembly phase	cysteine desulfurase *(NFS1)
N0.HOG0057231	Enzyme classification	EC_2 transferases	EC_2-8 transferase transferring sulfur-containing group
N0.HOG0055260	Coenzyme metabolism	iron-sulfur cluster assembly machinery	mitochondrial ISC system	assembly phase	scaffold protein *(ISU)
N0.HOG0048493	Coenzyme metabolism	iron-sulfur cluster assembly machinery	mitochondrial ISC system	assembly phase	assembly factor *(Frataxin)
N0.HOG0067105	Coenzyme metabolism	iron-sulfur cluster assembly machinery	mitochondrial ISC system	assembly phase	assembly factor *(ISD11)
N0.HOG0057222	Coenzyme metabolism	iron-sulfur cluster assembly machinery	mitochondrial ISC system	transfer phase	IscA1-IscA2 scaffold heterodimer	component *(IscA2)
N0.HOG0058313	Coenzyme metabolism	iron-sulfur cluster assembly machinery	mitochondrial ISC system	transfer phase	assembly factor *(IBA57-1)
N0.HOG0055369	Coenzyme metabolism	iron-sulfur cluster assembly machinery	mitochondrial ISC system	transfer phase	chaperone *(HSCA)
N0.HOG0055369	Protein homeostasis	protein quality control	mitochondrial Hsp70 chaperone system	chaperone *(mtHsc70)
N0.HOG0055369	Protein translocation	mitochondrion	inner mitochondrion membrane TIM translocation system	accessory PAM module	chaperone component *(mtHSP70)
N0.HOG0063402	Coenzyme metabolism	iron-sulfur cluster assembly machinery	mitochondrial ISC system	transfer phase	chaperone *(HSCA)
N0.HOG0063402	Protein homeostasis	protein quality control	mitochondrial Hsp70 chaperone system	chaperone *(mtHsc70)
N0.HOG0063402	Protein translocation	mitochondrion	inner mitochondrion membrane TIM translocation system	accessory PAM module	chaperone component *(mtHSP70)
N0.HOG0056608	Coenzyme metabolism	iron-sulfur cluster assembly machinery	mitochondrial ISC system	export machinery	sulfhydryl oxidase *(ERV1)
N0.HOG0056608	Protein modification	cysteine disulfide formation	mitochondrion	sulfhydryl oxidase *(ERV1)
N0.HOG0060776	Coenzyme metabolism	iron-sulfur cluster assembly machinery	cytosolic CIA system	transfer phase	carrier protein *(CIA2/AE7)
N0.HOG0057548	Coenzyme metabolism	tetrapyrrole biosynthesis	5-aminolevulinic acid formation	glutamyl-tRNA synthetase *(GluRS)
N0.HOG0057548	Protein biosynthesis	aminoacyl-tRNA synthetase activities	glutamate-tRNA ligase
N0.HOG0057548	Enzyme classification	EC_6 ligases	EC_6-1 ligase forming carbon-oxygen bond
N0.HOG0058519	Coenzyme metabolism	tetrapyrrole biosynthesis	5-aminolevulinic acid formation	glutamate-1-semialdehyde-2,1-aminomutase *(GSA)
N0.HOG0058519	Enzyme classification	EC_5 isomerases	EC_5-4 intramolecular transferase
N0.HOG0038911	Coenzyme metabolism	tetrapyrrole biosynthesis	uroporphyrinogen III formation	porphobilinogen synthase *(HemB)
N0.HOG0038911	Enzyme classification	EC_4 lyases	EC_4-2 carbon-oxygen lyase
N0.HOG0057631	Coenzyme metabolism	tetrapyrrole biosynthesis	uroporphyrinogen III formation	porphobilinogen deaminase *(HemC)
N0.HOG0057631	Enzyme classification	EC_2 transferases	EC_2-5 transferase transferring alkyl or aryl group, other than methyl group
N0.HOG0039795	Coenzyme metabolism	tetrapyrrole biosynthesis	protoporphyrin IX formation	coproporphyrinogen III oxidase activities	oxygen-dependent coproporphyrinogen III oxidase *(HemF1/2)
N0.HOG0039795	Enzyme classification	EC_1 oxidoreductases	EC_1-3 oxidoreductase acting on CH-CH group of donor
N0.HOG0052373	Coenzyme metabolism	tetrapyrrole biosynthesis	protoporphyrin IX formation	coproporphyrinogen III oxidase activities	oxygen-independent coproporphyrinogen III oxidase *(HemN)
N0.HOG0057209	Coenzyme metabolism	heme biosynthesis	ferrochelatase *(FC)
N0.HOG0055100	Coenzyme metabolism	heme biosynthesis	heme oxygenase activities	accessory heme-binding protein *(HBP)
N0.HOG0055920	Coenzyme metabolism	chlorophyll metabolism	chlorophyll biosynthesis	magnesium-chelatase complex	accessory component *(GUN4)
N0.HOG0056723	Coenzyme metabolism	chlorophyll metabolism	chlorophyll biosynthesis	protochlorophyllide oxidoreductase (POR) activities	light-dependent POR activity	chaperone of protochlorophyllide oxidoreductase *(CPP1)
N0.HOG0056723	Coenzyme metabolism	chlorophyll metabolism	chlorophyll biosynthesis	protochlorophyllide oxidoreductase (POR) activities	light-dependent POR activity	chaperone of protochlorophyllide oxidoreductase *(DAY)
N0.HOG0053076	Coenzyme metabolism	chlorophyll metabolism	chlorophyll biosynthesis	chlorophyll synthase *(CHLG)
N0.HOG0053076	Enzyme classification	EC_2 transferases	EC_2-5 transferase transferring alkyl or aryl group, other than methyl group
N0.HOG0055152	Coenzyme metabolism	chlorophyll metabolism	chlorophyll biosynthesis	de novo phytyl-diphosphate biosynthesis	geranylgeranyl reductase *(CHLP)
N0.HOG0052562	Coenzyme metabolism	chlorophyll metabolism	chlorophyll biosynthesis	de novo phytyl-diphosphate biosynthesis	geranylgeranyl reductase *(CHLP)
N0.HOG0052714	Coenzyme metabolism	chlorophyll metabolism	chlorophyll cycle	7-hydroxymethyl chlorophyll(ide) a reductase *(HCAR)
N0.HOG0055273	Coenzyme metabolism	chlorophyll metabolism	chlorophyll catabolism	chlorophyllase *(CLH)
N0.HOG0055273	Enzyme classification	EC_3 hydrolases	EC_3-1 hydrolase acting on ester bond
N0.HOG0057473	Coenzyme metabolism	chlorophyll metabolism	chlorophyll catabolism	PAO-phyllobilin pathway	magnesium dechelatase *(SGR)
N0.HOG0058763	Coenzyme metabolism	chlorophyll metabolism	chlorophyll catabolism	PAO-phyllobilin pathway	pheophytin pheophorbide hydrolase *(PPH)
N0.HOG0056508	Coenzyme metabolism	chlorophyll metabolism	chlorophyll catabolism	PAO-phyllobilin pathway	pheophorbide a oxygenase *(PAO)
N0.HOG0061603	Coenzyme metabolism	chlorophyll metabolism	chlorophyll catabolism	PAO-phyllobilin pathway	red chlorophyll catabolite reductase *(RCCR)
N0.HOG0061603	Enzyme classification	EC_1 oxidoreductases	EC_1-3 oxidoreductase acting on CH-CH group of donor
N0.HOG0057925	Coenzyme metabolism	chlorophyll metabolism	chlorophyll catabolism	PAO-phyllobilin pathway	red chlorophyll catabolite reductase *(RCCR)
N0.HOG0057925	Enzyme classification	EC_1 oxidoreductases	EC_1-3 oxidoreductase acting on CH-CH group of donor
N0.HOG0055127	Coenzyme metabolism	chlorophyll metabolism	chlorophyll catabolism	phytol degradation	phytyl ester synthase *(PES)
N0.HOG0041695	Coenzyme metabolism	chlorophyll metabolism	chlorophyll catabolism	fluorescent chlorophyll catabolite (FCC) degradation	FCC deformylase *(CYP89A)
N0.HOG0041695	Enzyme classification	EC_1 oxidoreductases	EC_1-14 oxidoreductase acting on paired donor with incorporation or reduction of molecular oxygen
N0.HOG0055348	Coenzyme metabolism	phylloquinone biosynthesis	salvage phytyl-diphosphate biosynthesis	phytyl-phosphate kinase *(VTE6)
N0.HOG0055348	Redox homeostasis	tocopherol biosynthesis	phytyl-phosphate kinase *(VTE6)
N0.HOG0058709	Coenzyme metabolism	phylloquinone biosynthesis	2-succinylbenzoate:CoA ligase *(MenE)
N0.HOG0054577	Coenzyme metabolism	phylloquinone biosynthesis	2-phytyl-1,4-naphthoquinone methyltransferase *(MenG)
N0.HOG0054468	Coenzyme metabolism	lipoic acid biosynthesis	lipoate synthase
N0.HOG0054468	Enzyme classification	EC_2 transferases	EC_2-8 transferase transferring sulfur-containing group
N0.HOG0058308	Polyamine metabolism	putrescine biosynthesis	arginine decarboxylation pathway	arginine decarboxylase *(ADC1/2)
N0.HOG0058308	Enzyme classification	EC_4 lyases	EC_4-1 carbon-carbon lyase
N0.HOG0058143	Polyamine metabolism	putrescine biosynthesis	arginine decarboxylation pathway	N-carbamoylputrescine amidohydrolase *(NLP1)
N0.HOG0058143	Enzyme classification	EC_3 hydrolases	EC_3-5 hydrolase acting on carbon-nitrogen bond, other than peptide bond
N0.HOG0026848	Polyamine metabolism	putrescine biosynthesis	ornithine decarboxylation pathway	ornithine decarboxylase
N0.HOG0026848	Secondary metabolism	alkaloids	lysine-derived alkaloids	lysine decarboxylase *(LDC)
N0.HOG0054560	Polyamine metabolism	spermidine biosynthesis	S-adenosyl methionine decarboxylase *(SAMDC)
N0.HOG0054560	Enzyme classification	EC_4 lyases	EC_4-1 carbon-carbon lyase
N0.HOG0057326	Polyamine metabolism	spermidine biosynthesis	S-adenosyl methionine decarboxylase *(SAMDC)
N0.HOG0057326	Enzyme classification	EC_4 lyases	EC_4-1 carbon-carbon lyase
N0.HOG0056519	Polyamine metabolism	polyamine conjugation	polyamine N-acetyltransferase *(NATA)
N0.HOG0060320	Polyamine metabolism	polyamine degradation	FAD-dependent polyamine oxidase activities	polyamine oxidase *(PAO5)
N0.HOG0060320	Enzyme classification	EC_1 oxidoreductases	EC_1-5 oxidoreductase acting on CH-NH group of donor
N0.HOG0058662	Polyamine metabolism	polyamine transport	polyamine transporter *(PUT)
N0.HOG0058662	Solute transport	carrier-mediated transport	APC superfamily	APC family	amino acid transporter *(LAT)
N0.HOG0038327	Secondary metabolism	terpenoids	mevalonate (MVA) pathway	acetyl-CoA C-acyltransferase *(ACAT1/2)
N0.HOG0038327	Enzyme classification	EC_2 transferases	EC_2-3 acyltransferase
N0.HOG0037237	Secondary metabolism	terpenoids	mevalonate (MVA) pathway	3-hydroxy-3-methylglutaryl-CoA synthase *(HMGS)
N0.HOG0037237	Enzyme classification	EC_2 transferases	EC_2-3 acyltransferase
N0.HOG0053140	Secondary metabolism	terpenoids	mevalonate (MVA) pathway	isopentenyl diphosphate isomerase *(IDI1/2)
N0.HOG0053140	Enzyme classification	EC_5 isomerases	EC_5-3 intramolecular oxidoreductase
N0.HOG0054218	Secondary metabolism	terpenoids	mevalonate (MVA) pathway	isopentenyl diphosphate isomerase *(IDI1/2)
N0.HOG0054218	Enzyme classification	EC_5 isomerases	EC_5-3 intramolecular oxidoreductase
N0.HOG0059147	Secondary metabolism	terpenoids	methylerythritol phosphate (MEP) pathway	1-deoxy-D-xylulose 5-phosphate synthase *(DXS)
N0.HOG0059147	Enzyme classification	EC_2 transferases	EC_2-2 transferase transferring aldehyde or ketonic group
N0.HOG0055516	Secondary metabolism	terpenoids	methylerythritol phosphate (MEP) pathway	4-diphosphocytidyl-2-C-methyl-D-erythritol kinase
N0.HOG0055516	Enzyme classification	EC_2 transferases	EC_2-7 transferase transferring phosphorus-containing group
N0.HOG0057905	Secondary metabolism	terpenoids	methylerythritol phosphate (MEP) pathway	2-C-methyl-D-erythritol 2,4-cyclodiphosphate synthase
N0.HOG0057905	Enzyme classification	EC_4 lyases	EC_4-6 phosphorus-oxygen lyase
N0.HOG0058059	Secondary metabolism	terpenoids	methylerythritol phosphate (MEP) pathway	4-hydroxy-3-methylbut-2-enyl diphosphate synthase
N0.HOG0057939	Secondary metabolism	terpenoids	isoprenyl diphosphate biosynthesis	geranyl diphosphate synthase complex	regulatory subunit *(SSU/IDS12)
N0.HOG0057939	Secondary metabolism	terpenoids	isoprenyl diphosphate biosynthesis	isoprenyl diphosphate synthase *(IDS)
N0.HOG0057939	Enzyme classification	EC_2 transferases	EC_2-5 transferase transferring alkyl or aryl group, other than methyl group
N0.HOG0055298	Secondary metabolism	terpenoids	isoprenyl diphosphate biosynthesis	farnesyl diphosphate synthase *(FPS1/2)
N0.HOG0055298	Enzyme classification	EC_2 transferases	EC_2-5 transferase transferring alkyl or aryl group, other than methyl group
N0.HOG0055121	Secondary metabolism	terpenoids	isoprenyl diphosphate biosynthesis	isoprenyl diphosphate synthase *(IDS)
N0.HOG0055121	Enzyme classification	EC_2 transferases	EC_2-5 transferase transferring alkyl or aryl group, other than methyl group
N0.HOG0055354	Secondary metabolism	terpenoids	terpene biosynthesis	isopentenyl phosphate kinase
N0.HOG0057555	Secondary metabolism	terpenoids	terpene biosynthesis	mono-/sesquiterpene-/diterpene synthase
N0.HOG0057555	Enzyme classification	EC_4 lyases	EC_4-2 carbon-oxygen lyase
N0.HOG0058385	Secondary metabolism	terpenoids	terpene biosynthesis	triterpenoid synthase
N0.HOG0058385	Enzyme classification	EC_5 isomerases	EC_5-4 intramolecular transferase
N0.HOG0060581	Secondary metabolism	terpenoids	carotenoid biosynthesis	carotenes	phytoene synthase *(PSY)
N0.HOG0060581	Enzyme classification	EC_2 transferases	EC_2-5 transferase transferring alkyl or aryl group, other than methyl group
N0.HOG0057684	Secondary metabolism	terpenoids	carotenoid biosynthesis	carotenes	lycopene beta cyclase *(LCY-b)
N0.HOG0057684	Enzyme classification	EC_5 isomerases	EC_5-5 intramolecular lyase
N0.HOG0054753	Secondary metabolism	terpenoids	carotenoid biosynthesis	xanthophylls	carotenoid hydroxylase activities	carotenoid beta-ring hydroxylase *(BCH)
N0.HOG0038873	Secondary metabolism	phenolics	p-coumaroyl-CoA biosynthesis	phenylalanine ammonia lyase activity	phenylalanine ammonia lyase *(PAL)
N0.HOG0038873	Enzyme classification	EC_4 lyases	EC_4-3 carbon-nitrogen lyase
N0.HOG0037860	Secondary metabolism	phenolics	p-coumaroyl-CoA biosynthesis	cinnamate 4-hydroxylase *(C4H)
N0.HOG0037860	Enzyme classification	EC_1 oxidoreductases	EC_1-14 oxidoreductase acting on paired donor with incorporation or reduction of molecular oxygen
N0.HOG0055398	Secondary metabolism	phenolics	flavonoid biosynthesis	polyketide/acetate pathway	enoyl-CoA hydratase *(ECH)
N0.HOG0055398	Enzyme classification	EC_3 hydrolases	EC_3-1 hydrolase acting on ester bond
N0.HOG0038402	Secondary metabolism	phenolics	flavonoid biosynthesis	flavones	type-I flavone synthase
N0.HOG0038402	Enzyme classification	EC_1 oxidoreductases	EC_1-14 oxidoreductase acting on paired donor with incorporation or reduction of molecular oxygen
N0.HOG0044974	Secondary metabolism	phenolics	flavonoid biosynthesis	aurones	aureusidin synthase
N0.HOG0066664	Secondary metabolism	phenolics	flavonoid biosynthesis	isoflavonoids	isoflavone reductase
N0.HOG0066664	Enzyme classification	EC_1 oxidoreductases	EC_1-3 oxidoreductase acting on CH-CH group of donor
N0.HOG0055226	Secondary metabolism	phenolics	flavonoid biosynthesis	anthocyanidins	dihydroflavonol 4-reductase *(DFR)
N0.HOG0055226	Enzyme classification	EC_1 oxidoreductases	EC_1-1 oxidoreductase acting on CH-OH group of donor
N0.HOG0054486	Secondary metabolism	betaines	glycinebetaine biosynthesis	betaine-aldehyde dehydrogenase
N0.HOG0054486	Enzyme classification	EC_1 oxidoreductases	EC_1-2 oxidoreductase acting on aldehyde or oxo group of donor
N0.HOG0058334	Redox homeostasis	reactive oxygen scavenging	superoxide dismutase activities	iron superoxide dismutase *(FSD)
N0.HOG0058334	RNA biosynthesis	organellar gene expression machinery	plastid-encoded RNA polymerase (PEP) complex	essential co-factor components	component *(PAP4/FSD3)
N0.HOG0056640	Redox homeostasis	reactive oxygen scavenging	superoxide dismutase activities	copper/zinc superoxide dismutase *(CSD)
N0.HOG0056640	Enzyme classification	EC_1 oxidoreductases	EC_1-15 oxidoreductase acting on superoxide as acceptor
N0.HOG0054740	Redox homeostasis	reactive oxygen scavenging	superoxide dismutase activities	copper chaperone *(CCS)
N0.HOG0039475	Redox homeostasis	reactive oxygen scavenging	glutathione peroxidase
N0.HOG0039475	Enzyme classification	EC_1 oxidoreductases	EC_1-11 oxidoreductase acting on peroxide as acceptor
N0.HOG0058400	Redox homeostasis	reactive oxygen scavenging	glutathione peroxidase
N0.HOG0058400	Enzyme classification	EC_1 oxidoreductases	EC_1-11 oxidoreductase acting on peroxide as acceptor
N0.HOG0054453	Redox homeostasis	glutathione-based redox regulation	glutathione degradation	gamma-glutamyl cyclotransferase *(GGCT1/2)
N0.HOG0059082	Redox homeostasis	glutathione-based redox regulation	glutathione S-transferase activities	class tau glutathione S-transferase
N0.HOG0059083	Redox homeostasis	glutathione-based redox regulation	glutathione S-transferase activities	class tau glutathione S-transferase
N0.HOG0054402	Redox homeostasis	glutathione-based redox regulation	glutathione S-transferase activities	class tau glutathione S-transferase
N0.HOG0056523	Redox homeostasis	glutathione-based redox regulation	glutathione S-transferase activities	class tau glutathione S-transferase
N0.HOG0033751	Redox homeostasis	glutathione-based redox regulation	glutathione S-transferase activities	class tau glutathione S-transferase
N0.HOG0039232	Redox homeostasis	glutathione-based redox regulation	glutathione S-transferase activities	class tau glutathione S-transferase
N0.HOG0052744	Redox homeostasis	glutathione-based redox regulation	glutathione S-transferase activities	class tau glutathione S-transferase
N0.HOG0058781	Redox homeostasis	glutathione-based redox regulation	glutathione S-transferase activities	class tau glutathione S-transferase
N0.HOG0026170	Redox homeostasis	glutathione-based redox regulation	glutathione S-transferase activities	class phi glutathione S-transferase
N0.HOG0039131	Redox homeostasis	glutathione-based redox regulation	glutathione S-transferase activities	class phi glutathione S-transferase
N0.HOG0060339	Redox homeostasis	glutathione-based redox regulation	glutathione S-transferase activities	class phi glutathione S-transferase
N0.HOG0056481	Redox homeostasis	glutathione-based redox regulation	glutathione S-transferase activities	class phi glutathione S-transferase
N0.HOG0056482	Redox homeostasis	glutathione-based redox regulation	glutathione S-transferase activities	class phi glutathione S-transferase
N0.HOG0058561	Redox homeostasis	glutathione-based redox regulation	glutathione S-transferase activities	class phi glutathione S-transferase
N0.HOG0026171	Redox homeostasis	glutathione-based redox regulation	glutathione S-transferase activities	class phi glutathione S-transferase
N0.HOG0056796	Redox homeostasis	glutathione-based redox regulation	glutathione S-transferase activities	class lambda glutathione S-transferase
N0.HOG0056796	External stimuli response	toxic compounds	arsenic	glutathione-mediated detoxification	class lambda glutathione S-transferase
N0.HOG0051884	Redox homeostasis	thiol-based redox regulation	thioredoxin reductase activities	ferredoxin-dependent thioredoxin reductase (FTR) complex	subunit alpha
N0.HOG0058134	Redox homeostasis	thiol-based redox regulation	peroxiredoxin activities	typical 2-Cys peroxiredoxin *(PrxA/B)
N0.HOG0058134	Enzyme classification	EC_1 oxidoreductases	EC_1-11 oxidoreductase acting on peroxide as acceptor
N0.HOG0060211	Redox homeostasis	thiol-based redox regulation	peroxiredoxin activities	type-2 peroxiredoxin *(PrxII)
N0.HOG0064634	Redox homeostasis	thiol-based redox regulation	peroxiredoxin activities	type-2 peroxiredoxin *(PrxII)
N0.HOG0057687	Redox homeostasis	thiol-based redox regulation	peroxiredoxin activities	type-2 peroxiredoxin *(PrxII)
N0.HOG0052446	Redox homeostasis	thiol-based redox regulation	thioredoxin activities	H-type thioredoxin *(Trx-H)
N0.HOG0059901	Redox homeostasis	thiol-based redox regulation	thioredoxin activities	Z-type thioredoxin *(Trx-Z)
N0.HOG0059901	RNA biosynthesis	organellar gene expression machinery	plastid-encoded RNA polymerase (PEP) complex	essential co-factor components	component *(PAP10/TrxZ)
N0.HOG0056877	Redox homeostasis	thiol-based redox regulation	thioredoxin activities	atypical thioredoxin *(ACHT)
N0.HOG0058165	Redox homeostasis	thiol-based redox regulation	thioredoxin activities	plastidial thioredoxin *(TrxL2)
N0.HOG0058250	Redox homeostasis	thiol-based redox regulation	thioredoxin activities	plastidial thioredoxin *(TrxL2)
N0.HOG0055529	Redox homeostasis	thiol-based redox regulation	thioredoxin activities	nucleoredoxin *(NRX)
N0.HOG0055529	Enzyme classification	EC_1 oxidoreductases	EC_1-8 oxidoreductase acting on sulfur group of donor
N0.HOG0053041	Redox homeostasis	thiol-based redox regulation	methionine sulfoxide reductase activities	methionine S-enantiomer sulfoxide reductase *(MsrA)
N0.HOG0053041	Enzyme classification	EC_1 oxidoreductases	EC_1-8 oxidoreductase acting on sulfur group of donor
N0.HOG0037322	Redox homeostasis	thiol-based redox regulation	methionine sulfoxide reductase activities	methionine R-enantiomer sulfoxide reductase *(MsrB)
N0.HOG0037321	Redox homeostasis	thiol-based redox regulation	methionine sulfoxide reductase activities	methionine R-enantiomer sulfoxide reductase *(MsrB)
N0.HOG0058770	Redox homeostasis	thiol-based redox regulation	methionine sulfoxide reductase activities	methionine R-enantiomer sulfoxide reductase *(MsrB)
N0.HOG0058555	Redox homeostasis	ascorbate-based redox regulation	peroxisomal/microsomal ascorbate peroxidase *(APX)
N0.HOG0058555	Enzyme classification	EC_1 oxidoreductases	EC_1-11 oxidoreductase acting on peroxide as acceptor
N0.HOG0054419	Redox homeostasis	ascorbate-based redox regulation	plastidial ascorbate peroxidase *(APX)
N0.HOG0054419	Enzyme classification	EC_1 oxidoreductases	EC_1-11 oxidoreductase acting on peroxide as acceptor
N0.HOG0058114	Redox homeostasis	ascorbate-based redox regulation	plastidial ascorbate peroxidase *(APX)
N0.HOG0058114	Enzyme classification	EC_1 oxidoreductases	EC_1-11 oxidoreductase acting on peroxide as acceptor
N0.HOG0057860	Redox homeostasis	ascorbate-based redox regulation	monodehydroascorbate reductase *(MDAR)
N0.HOG0057860	Enzyme classification	EC_1 oxidoreductases	EC_1-6 oxidoreductase acting on NADH or NADPH
N0.HOG0056545	Redox homeostasis	ascorbate-based redox regulation	glutathione reductase *(GR)
N0.HOG0056545	Enzyme classification	EC_1 oxidoreductases	EC_1-8 oxidoreductase acting on sulfur group of donor
N0.HOG0052971	Redox homeostasis	ascorbate-based redox regulation	cyt-b561 electron shuttle hemoprotein *(CYBASC)
N0.HOG0054642	Redox homeostasis	ascorbate-based redox regulation	cyt-b561 electron shuttle hemoprotein *(CYBASC)
N0.HOG0056073	Redox homeostasis	ascorbate-based redox regulation	cyt-b561 electron shuttle hemoprotein *(CYBASC)
N0.HOG0055885	Redox homeostasis	ascorbate-based redox regulation	ascorbate metabolism	L-galactose biosynthesis pathway	GDP-L-galactose phosphorylase *(VTC2/5)
N0.HOG0043915	Redox homeostasis	ascorbate-based redox regulation	ascorbate metabolism	L-gulose and D-gluconorate biosynthesis pathways	L-gulono-1,4-lactone oxidase *(GULLO)
N0.HOG0057872	Redox homeostasis	tocopherol biosynthesis	gamma-tocopherol methyltransferase *(VTE4/TMT)
N0.HOG0057872	Enzyme classification	EC_2 transferases	EC_2-1 transferase transferring one-carbon group
N0.HOG0052937	Redox homeostasis	tocopherol biosynthesis	regulatory protein kinase *(ABC1K3)
N0.HOG0052937	Protein modification	phosphorylation	ABC1K protein kinase families	photosynthetic-specific clade	subgroup-5 protein kinase
N0.HOG0055450	Redox homeostasis	reactive oxygen-induced signalling	reactive oxygen (ROS) generation	NADPH-oxidase *(Rboh)
N0.HOG0057338	Redox homeostasis	reactive oxygen-induced signalling	reactive oxygen (ROS) generation	NADPH-oxidase *(Rboh)
N0.HOG0058638	Redox homeostasis	reactive oxygen-induced signalling	reactive oxygen (ROS) generation	NADPH-oxidase *(Rboh)
N0.HOG0054272	Redox homeostasis	reactive oxygen-induced signalling	hydrogen peroxide receptor kinase *(GHR1)
N0.HOG0054272	Protein modification	phosphorylation	TKL protein kinase families	LRR-III protein kinase
N0.HOG0054272	Enzyme classification	EC_2 transferases	EC_2-7 transferase transferring phosphorus-containing group
N0.HOG0052341	Redox homeostasis	reactive oxygen-induced signalling	hydrogen peroxide receptor kinase *(HPCA)
N0.HOG0052341	Protein modification	phosphorylation	TKL protein kinase families	LRR-VIII protein kinase families	LRR-VIII-1 protein kinase
N0.HOG0052341	Enzyme classification	EC_2 transferases	EC_2-7 transferase transferring phosphorus-containing group
N0.HOG0057270	Redox homeostasis	reactive oxygen-induced signalling	hydrogen peroxide receptor kinase *(HPCA)
N0.HOG0057270	Protein modification	phosphorylation	TKL protein kinase families	LRR-VIII protein kinase families	LRR-VIII-1 protein kinase
N0.HOG0057270	Enzyme classification	EC_2 transferases	EC_2-7 transferase transferring phosphorus-containing group
N0.HOG0056032	Redox homeostasis	reactive electrophilic lipid homeostasis	oxylipin generation	9-lipoxygenase
N0.HOG0056032	Enzyme classification	EC_1 oxidoreductases	EC_1-13 oxidoreductase acting on single donor with incorporation of molecular oxygen (oxygenase)
N0.HOG0044451	Redox homeostasis	reactive electrophilic lipid homeostasis	oxylipin generation	9-lipoxygenase
N0.HOG0044451	Enzyme classification	EC_1 oxidoreductases	EC_1-13 oxidoreductase acting on single donor with incorporation of molecular oxygen (oxygenase)
N0.HOG0030670	Redox homeostasis	reactive electrophilic lipid homeostasis	oxylipin carbonyl degradation	plastidial oxoene reductase *(ceQORH)
N0.HOG0030670	Enzyme classification	EC_1 oxidoreductases	EC_1-3 oxidoreductase acting on CH-CH group of donor
N0.HOG0030671	Redox homeostasis	reactive electrophilic lipid homeostasis	oxylipin carbonyl degradation	plastidial oxoene reductase *(ceQORH)
N0.HOG0051621	Redox homeostasis	reactive electrophilic lipid homeostasis	oxylipin carbonyl degradation	plastidial alkenal/alkenone oxidoreductase *(AOR)
N0.HOG0051621	Enzyme classification	EC_1 oxidoreductases	EC_1-3 oxidoreductase acting on CH-CH group of donor
N0.HOG0035872	Phytohormone action	abscisic acid	biosynthesis	9-cis-epoxycarotenoid dioxygenase *(NCED)
N0.HOG0035872	Enzyme classification	EC_1 oxidoreductases	EC_1-13 oxidoreductase acting on single donor with incorporation of molecular oxygen (oxygenase)
N0.HOG0054259	Phytohormone action	abscisic acid	biosynthesis	abscisic aldehyde oxidase *(AAO)
N0.HOG0054259	Enzyme classification	EC_1 oxidoreductases	EC_1-2 oxidoreductase acting on aldehyde or oxo group of donor
N0.HOG0027981	Phytohormone action	abscisic acid	biosynthesis	abscisic aldehyde oxidase *(AAO)
N0.HOG0027981	Enzyme classification	EC_1 oxidoreductases	EC_1-2 oxidoreductase acting on aldehyde or oxo group of donor
N0.HOG0038615	Phytohormone action	abscisic acid	perception and signalling	receptor activities	cytoplasm-localized receptor complex	receptor component *(PYL/RCAR)
N0.HOG0055470	Phytohormone action	abscisic acid	perception and signalling	receptor activities	cytoplasm-localized receptor complex	receptor component *(PYL/RCAR)
N0.HOG0056821	Phytohormone action	abscisic acid	perception and signalling	receptor activities	cytoplasm-localized receptor complex	receptor component *(PYL/RCAR)
N0.HOG0052532	Phytohormone action	abscisic acid	perception and signalling	receptor activities	cytoplasm-localized receptor complex	receptor component *(PYL/RCAR)
N0.HOG0051823	Phytohormone action	abscisic acid	perception and signalling	receptor activities	recruitment factor *(CAR)
N0.HOG0050779	Phytohormone action	abscisic acid	perception and signalling	receptor activities	recruitment factor *(CAR)
N0.HOG0054823	Phytohormone action	abscisic acid	perception and signalling	receptor activities	plasma membrane-localized receptor *(GTG)
N0.HOG0054823	External stimuli response	temperature	cold response	cold sensor *(COLD1)
N0.HOG0057333	Phytohormone action	abscisic acid	perception and signalling	signal transduction	signal transducer *(AIP2)
N0.HOG0056766	Phytohormone action	abscisic acid	perception and signalling	signal transduction	signal transducer *(SDIR1)
N0.HOG0054156	Phytohormone action	abscisic acid	perception and signalling	signal transduction	transcriptional repressor *(AITR)
N0.HOG0057867	Phytohormone action	abscisic acid	conjugation and degradation	abscisic acid hydroxylase *(CYP707A)
N0.HOG0057867	Enzyme classification	EC_1 oxidoreductases	EC_1-14 oxidoreductase acting on paired donor with incorporation or reduction of molecular oxygen
N0.HOG0052716	Phytohormone action	abscisic acid	conjugation and degradation	abscisic acid hydroxylase *(CYP707A)
N0.HOG0052716	Enzyme classification	EC_1 oxidoreductases	EC_1-14 oxidoreductase acting on paired donor with incorporation or reduction of molecular oxygen
N0.HOG0057417	Phytohormone action	abscisic acid	conjugation and degradation	phaseic acid reductase *(CRL1/2)
N0.HOG0060623	Phytohormone action	abscisic acid	transport	abscisic acid transporter *(ABCG25)
N0.HOG0060623	Solute transport	primary active transport	ABC superfamily	ABC2 family	subfamily ABCG transporter
N0.HOG0051969	Phytohormone action	auxin	biosynthesis	indole-3-pyruvic acid (IPyA) pathway	tryptophan aminotransferase
N0.HOG0060168	Phytohormone action	auxin	biosynthesis	indole-3-pyruvic acid (IPyA) pathway	flavin-dependent monooxygenase *(YUCCA)
N0.HOG0055179	Phytohormone action	auxin	biosynthesis	indole-3-pyruvic acid (IPyA) pathway	flavin-dependent monooxygenase *(YUCCA)
N0.HOG0055237	Phytohormone action	auxin	biosynthesis	indole-3-pyruvic acid (IPyA) pathway	flavin-dependent monooxygenase *(YUCCA)
N0.HOG0056542	Phytohormone action	auxin	biosynthesis	indole-3-pyruvic acid (IPyA) pathway	flavin-dependent monooxygenase *(YUCCA)
N0.HOG0054358	Phytohormone action	auxin	perception and signal transduction	substrate adaptor *(TIR1/AFB) of SCF E3 ubiquitin ligase complex
N0.HOG0052887	Phytohormone action	auxin	perception and signal transduction	transcriptional repressor *(IAA/AUX)
N0.HOG0037299	Phytohormone action	auxin	perception and signal transduction	transcriptional repressor *(IAA/AUX)
N0.HOG0055084	Phytohormone action	auxin	perception and signal transduction	transcriptional repressor *(IAA/AUX)
N0.HOG0037298	Phytohormone action	auxin	perception and signal transduction	transcriptional repressor *(IAA/AUX)
N0.HOG0060358	Phytohormone action	auxin	perception and signal transduction	transcriptional repressor *(IAA/AUX)
N0.HOG0055950	Phytohormone action	auxin	perception and signal transduction	transcriptional repressor *(IAA/AUX)
N0.HOG0028563	Phytohormone action	auxin	perception and signal transduction	transcriptional repressor *(IAA/AUX)
N0.HOG0057013	Phytohormone action	auxin	perception and signal transduction	transcriptional repressor *(IAA/AUX)
N0.HOG0057467	Phytohormone action	auxin	perception and signal transduction	transcriptional repressor *(IAA/AUX)
N0.HOG0058245	Phytohormone action	auxin	perception and signal transduction	transcriptional repressor *(IAA/AUX)
N0.HOG0058737	Phytohormone action	auxin	perception and signal transduction	transcriptional repressor *(IAA/AUX)
N0.HOG0058779	Phytohormone action	auxin	perception and signal transduction	transcriptional repressor *(IAA/AUX)
N0.HOG0055140	Phytohormone action	auxin	perception and signal transduction	transcriptional co-repressor *(TPL/TPR)
N0.HOG0055140	RNA biosynthesis	transcriptional co-regulation	JAZ-TPR transcriptional repressor complexes	TPR co-repressor component *(TPL)
N0.HOG0056722	Phytohormone action	auxin	perception and signal transduction	transcriptional co-repressor *(TPL/TPR)
N0.HOG0056722	RNA biosynthesis	transcriptional co-regulation	JAZ-TPR transcriptional repressor complexes	TPR co-repressor component *(TPL)
N0.HOG0058661	Phytohormone action	auxin	perception and signal transduction	transcriptional co-repressor *(TPL/TPR)
N0.HOG0058661	RNA biosynthesis	transcriptional co-regulation	JAZ-TPR transcriptional repressor complexes	TPR co-repressor component *(TPL)
N0.HOG0058492	Phytohormone action	auxin	perception and signal transduction	signal mediator *(ARF7/ARF19)
N0.HOG0058492	RNA biosynthesis	DNA-binding transcriptional regulation	beta-barrel DNA-binding domain	ARF transcription factor
N0.HOG0056072	Phytohormone action	auxin	perception and signal transduction	receptor complex	protein kinase component *(TMK)
N0.HOG0056072	Protein modification	phosphorylation	TKL protein kinase families	LRR-IX protein kinase
N0.HOG0056072	Enzyme classification	EC_2 transferases	EC_2-7 transferase transferring phosphorus-containing group
N0.HOG0040812	Phytohormone action	auxin	conjugation and degradation	indole-3-acetic acid dioxygenase *(DAO)
N0.HOG0040812	Enzyme classification	EC_1 oxidoreductases	EC_1-14 oxidoreductase acting on paired donor with incorporation or reduction of molecular oxygen
N0.HOG0038807	Phytohormone action	auxin	conjugation and degradation	indole-3-acetic acid amidohydrolase *(ILR)
N0.HOG0055310	Phytohormone action	auxin	conjugation and degradation	indole-3-acetic acid amidohydrolase *(ILR)
N0.HOG0055815	Phytohormone action	auxin	conjugation and degradation	methylation	indole-3-acetic acid carboxyl methyltransferase *(MES17)
N0.HOG0055236	Phytohormone action	auxin	transport	polar auxin transport system	auxin transporter *(PIN)
N0.HOG0055236	Solute transport	carrier-mediated transport	BART superfamily	AEC family	auxin efflux transporter *(PIN)
N0.HOG0055514	Phytohormone action	auxin	transport	polar auxin transport system	auxin transporter *(PIN)
N0.HOG0055514	Solute transport	carrier-mediated transport	BART superfamily	AEC family	auxin efflux transporter *(PIN)
N0.HOG0055804	Phytohormone action	auxin	transport	polar auxin transport system	auxin transporter *(PIN)
N0.HOG0055804	Solute transport	carrier-mediated transport	BART superfamily	AEC family	auxin efflux transporter *(PIN)
N0.HOG0030402	Phytohormone action	auxin	transport	polar auxin transport system	auxin transporter *(PIN)
N0.HOG0030402	Solute transport	carrier-mediated transport	BART superfamily	AEC family	auxin efflux transporter *(PIN)
N0.HOG0030404	Phytohormone action	auxin	transport	polar auxin transport system	auxin transporter *(PIN)
N0.HOG0030404	Solute transport	carrier-mediated transport	BART superfamily	AEC family	auxin efflux transporter *(PIN)
N0.HOG0057789	Phytohormone action	auxin	transport	polar auxin transport system	auxin transporter *(PIN)
N0.HOG0057789	Solute transport	carrier-mediated transport	BART superfamily	AEC family	auxin efflux transporter *(PIN)
N0.HOG0055960	Phytohormone action	auxin	transport	polar auxin transport system	regulatory protein kinase *(PINOID)
N0.HOG0055960	Protein modification	phosphorylation	AGC protein kinase families	AGC-VIIIa/plant-AGC3 protein kinase *(AGC3)
N0.HOG0055960	Enzyme classification	EC_2 transferases	EC_2-7 transferase transferring phosphorus-containing group
N0.HOG0055490	Phytohormone action	auxin	transport	auxin efflux	auxin efflux transporter *(PILS)
N0.HOG0055490	Solute transport	carrier-mediated transport	BART superfamily	AEC family	auxin transporter *(PILS)
N0.HOG0037884	Phytohormone action	auxin	transport	auxin efflux	auxin efflux transporter *(ABCB19)
N0.HOG0037884	Solute transport	primary active transport	ABC superfamily	ABC1 family	subfamily ABCB transporter
N0.HOG0056671	Phytohormone action	brassinosteroid	biosynthesis	steroid 22-alpha-hydroxylase *(DWF4)
N0.HOG0056671	Enzyme classification	EC_1 oxidoreductases	EC_1-14 oxidoreductase acting on paired donor with incorporation or reduction of molecular oxygen
N0.HOG0035452	Phytohormone action	brassinosteroid	biosynthesis	3-epi-6-deoxocathasterone 23-monooxygenase
N0.HOG0035452	Enzyme classification	EC_1 oxidoreductases	EC_1-14 oxidoreductase acting on paired donor with incorporation or reduction of molecular oxygen
N0.HOG0055324	Phytohormone action	brassinosteroid	perception and signal transduction	receptor complex	receptor protein kinase *(BRI/BRL)
N0.HOG0055324	Protein modification	phosphorylation	TKL protein kinase families	LRR-X protein kinase families	LRR-Xb protein kinase
N0.HOG0055324	Enzyme classification	EC_2 transferases	EC_2-7 transferase transferring phosphorus-containing group
N0.HOG0030762	Phytohormone action	brassinosteroid	perception and signal transduction	receptor complex	co-receptor protein kinase *(BAK/SERK)
N0.HOG0030762	Protein modification	phosphorylation	TKL protein kinase families	LRR-II protein kinase
N0.HOG0030762	External stimuli response	pathogen	pattern-triggered immunity (PTI) machinery	bacterial elicitor response	FLS2-BAK1 flagellin receptor complex	co-receptor kinase component *(BAK1)
N0.HOG0030762	Enzyme classification	EC_2 transferases	EC_2-7 transferase transferring phosphorus-containing group
N0.HOG0053058	Phytohormone action	brassinosteroid	perception and signal transduction	receptor complex	signalling protein kinase *(BSK)
N0.HOG0053058	Protein modification	phosphorylation	TKL protein kinase families	RLCK-XII receptor-like protein kinase
N0.HOG0053058	Enzyme classification	EC_2 transferases	EC_2-7 transferase transferring phosphorus-containing group
N0.HOG0056476	Phytohormone action	brassinosteroid	perception and signal transduction	receptor complex	signalling protein kinase *(BSK)
N0.HOG0056476	Protein modification	phosphorylation	TKL protein kinase families	RLCK-XII receptor-like protein kinase
N0.HOG0056476	External stimuli response	pathogen	pattern-triggered immunity (PTI) machinery	bacterial elicitor response	protein kinase *(BSK1)
N0.HOG0056476	Enzyme classification	EC_2 transferases	EC_2-7 transferase transferring phosphorus-containing group
N0.HOG0039740	Phytohormone action	brassinosteroid	perception and signal transduction	receptor complex	signalling protein kinase *(BSK)
N0.HOG0039740	Protein modification	phosphorylation	TKL protein kinase families	RLCK-XII receptor-like protein kinase
N0.HOG0039740	Enzyme classification	EC_2 transferases	EC_2-7 transferase transferring phosphorus-containing group
N0.HOG0030702	Phytohormone action	brassinosteroid	perception and signal transduction	protein kinase *(BIN2)
N0.HOG0030702	Protein modification	phosphorylation	CMGC protein kinase families	GSK protein kinase
N0.HOG0030702	Enzyme classification	EC_2 transferases	EC_2-7 transferase transferring phosphorus-containing group
N0.HOG0052534	Phytohormone action	brassinosteroid	perception and signal transduction	transcription factor *(BES/BZR)
N0.HOG0052534	RNA biosynthesis	DNA-binding transcriptional regulation	basic DNA-binding domain	basic helix-loop-helix (bHLH) domain	BZR-type transcription factor
N0.HOG0058814	Phytohormone action	brassinosteroid	perception and signal transduction	transcription factor *(BES/BZR)
N0.HOG0058814	RNA biosynthesis	DNA-binding transcriptional regulation	basic DNA-binding domain	basic helix-loop-helix (bHLH) domain	BZR-type transcription factor
N0.HOG0051978	Phytohormone action	brassinosteroid	perception and signal transduction	scaffold protein *(TTL)
N0.HOG0052034	Phytohormone action	cytokinin	biosynthesis	IP-type-cytokinin synthase *(IPT)
N0.HOG0052034	Enzyme classification	EC_2 transferases	EC_2-5 transferase transferring alkyl or aryl group, other than methyl group
N0.HOG0041094	Phytohormone action	cytokinin	biosynthesis	zeatin-type-cytokinin synthase *(CYP735A)
N0.HOG0041094	Enzyme classification	EC_1 oxidoreductases	EC_1-14 oxidoreductase acting on paired donor with incorporation or reduction of molecular oxygen
N0.HOG0056022	Phytohormone action	cytokinin	biosynthesis	cytokinin phosphoribohydrolase *(LOG)
N0.HOG0023802	Phytohormone action	cytokinin	biosynthesis	cytokinin phosphoribohydrolase *(LOG)
N0.HOG0056074	Phytohormone action	cytokinin	perception and signal transduction	receptor protein *(AHK)
N0.HOG0057801	Phytohormone action	cytokinin	perception and signal transduction	receptor protein *(AHK)
N0.HOG0030555	Phytohormone action	cytokinin	perception and signal transduction	signal transducer *(AHP)
N0.HOG0058573	Phytohormone action	cytokinin	perception and signal transduction	signal transducer *(AHP)
N0.HOG0055252	Phytohormone action	cytokinin	perception and signal transduction	transcription factor *(CRF)
N0.HOG0055252	RNA biosynthesis	DNA-binding transcriptional regulation	beta-hairpin exposed by alpha/beta-scaffold structure	AP2/ERF family	ERF subfamily	subgroup ERF-VI transcription factor
N0.HOG0052416	Phytohormone action	cytokinin	perception and signal transduction	transcription factor *(CRF)
N0.HOG0052416	RNA biosynthesis	DNA-binding transcriptional regulation	beta-hairpin exposed by alpha/beta-scaffold structure	AP2/ERF family	ERF subfamily	subgroup ERF-VI transcription factor
N0.HOG0057663	Phytohormone action	cytokinin	perception and signal transduction	B-type ARR response activator
N0.HOG0057663	RNA biosynthesis	DNA-binding transcriptional regulation	helix-turn-helix DNA-binding domain	tryptophan-cluster structure	ARR-B-type transcription factor
N0.HOG0058390	Phytohormone action	cytokinin	perception and signal transduction	B-type ARR response activator
N0.HOG0058390	RNA biosynthesis	DNA-binding transcriptional regulation	helix-turn-helix DNA-binding domain	tryptophan-cluster structure	ARR-B-type transcription factor
N0.HOG0054437	Phytohormone action	cytokinin	perception and signal transduction	A-type ARR response regulator
N0.HOG0038398	Phytohormone action	cytokinin	perception and signal transduction	A-type ARR response regulator
N0.HOG0057297	Phytohormone action	cytokinin	perception and signal transduction	TMO5-LHW heterodimer complex	component *(TMO5)
N0.HOG0057297	RNA biosynthesis	DNA-binding transcriptional regulation	basic DNA-binding domain	basic helix-loop-helix (bHLH) domain	bHLH class-Vb transcription factor
N0.HOG0055835	Phytohormone action	cytokinin	perception and signal transduction	TMO5-LHW heterodimer complex	component *(LHW)
N0.HOG0055835	RNA biosynthesis	DNA-binding transcriptional regulation	basic DNA-binding domain	basic helix-loop-helix (bHLH) domain	bHLH class-XIII/LHL transcription factor
N0.HOG0057077	Phytohormone action	cytokinin	perception and signal transduction	TMO5-LHW heterodimer complex	component *(LHW)
N0.HOG0057077	RNA biosynthesis	DNA-binding transcriptional regulation	basic DNA-binding domain	basic helix-loop-helix (bHLH) domain	bHLH class-XIII/LHL transcription factor
N0.HOG0051888	Phytohormone action	cytokinin	conjugation and degradation	zeatin O-glucosyltransferase *(ZOG)
N0.HOG0051888	Enzyme classification	EC_2 transferases	EC_2-4 glycosyltransferase
N0.HOG0054697	Phytohormone action	cytokinin	conjugation and degradation	zeatin O-glucosyltransferase *(ZOG)
N0.HOG0054697	Enzyme classification	EC_2 transferases	EC_2-4 glycosyltransferase
N0.HOG0054613	Phytohormone action	cytokinin	conjugation and degradation	cytokinin dehydrogenase *(CKX)
N0.HOG0054613	Enzyme classification	EC_1 oxidoreductases	EC_1-5 oxidoreductase acting on CH-NH group of donor
N0.HOG0055088	Phytohormone action	cytokinin	conjugation and degradation	cytokinin dehydrogenase *(CKX)
N0.HOG0055088	Enzyme classification	EC_1 oxidoreductases	EC_1-5 oxidoreductase acting on CH-NH group of donor
N0.HOG0054751	Phytohormone action	ethylene	biosynthesis	1-aminocyclopropane-1-carboxylate (ACC) synthase
N0.HOG0054751	Enzyme classification	EC_4 lyases	EC_4-4 carbon-sulfur lyase
N0.HOG0055866	Phytohormone action	ethylene	biosynthesis	1-aminocyclopropane-1-carboxylate (ACC) oxidase
N0.HOG0055866	Enzyme classification	EC_1 oxidoreductases	EC_1-14 oxidoreductase acting on paired donor with incorporation or reduction of molecular oxygen
N0.HOG0058257	Phytohormone action	ethylene	perception and signal transduction	ETR/ERS receptor activity	receptor protein *(ETR/ERS)
N0.HOG0058257	Enzyme classification	EC_2 transferases	EC_2-7 transferase transferring phosphorus-containing group
N0.HOG0055319	Phytohormone action	ethylene	perception and signal transduction	ETR/ERS receptor activity	regulatory protein *(RTE/RTH)
N0.HOG0057502	Phytohormone action	ethylene	perception and signal transduction	ETR/ERS receptor activity	regulatory protein *(TRP1)
N0.HOG0055910	Phytohormone action	ethylene	perception and signal transduction	signal modulator *(ARGOS)
N0.HOG0061304	Phytohormone action	ethylene	perception and signal transduction	EIN2 signal transducer activity	signal transducer *(EIN2)
N0.HOG0061863	Phytohormone action	ethylene	perception and signal transduction	EIN2 signal transducer activity	regulatory EIN2-stabilizing factor *(MHZ3)
N0.HOG0056871	Phytohormone action	ethylene	perception and signal transduction	EIN3 transcription factor activity	transcriptional regulator *(EIN3/EIL)
N0.HOG0056871	RNA biosynthesis	DNA-binding transcriptional regulation	other all-alpha-helix DNA-binding domain	transcription factor *(EIL)
N0.HOG0057706	Phytohormone action	ethylene	perception and signal transduction	EIN3 transcription factor activity	substrate adaptor of SCF E3 ubiquitin ligase *(EBF)
N0.HOG0056055	Phytohormone action	gibberellin	perception and signal transduction	signal transducer *(DELLA)
N0.HOG0056055	RNA biosynthesis	DNA-binding transcriptional regulation	undefined DNA-binding domain	GRAS transcription factor
N0.HOG0056055	External stimuli response	salinity	gibberellin-abscisic acid signalling pathways crosstalk	transcription factor *(DELLA)
N0.HOG0056589	Phytohormone action	gibberellin	perception and signal transduction	substrate adaptor *(SLY) of SCF E3 ubiquitin ligase complex
N0.HOG0038731	Phytohormone action	gibberellin	conjugation and degradation	gibberellin modification enzyme *(ELA)
N0.HOG0038731	Enzyme classification	EC_1 oxidoreductases	EC_1-14 oxidoreductase acting on paired donor with incorporation or reduction of molecular oxygen
N0.HOG0057135	Phytohormone action	gibberellin	conjugation and degradation	gibberellin modification enzyme *(ELA)
N0.HOG0057135	Enzyme classification	EC_1 oxidoreductases	EC_1-14 oxidoreductase acting on paired donor with incorporation or reduction of molecular oxygen
N0.HOG0055049	Phytohormone action	gibberellin	conjugation and degradation	gibberellin 2-oxidase *(Ga2-Ox)
N0.HOG0055049	Enzyme classification	EC_1 oxidoreductases	EC_1-14 oxidoreductase acting on paired donor with incorporation or reduction of molecular oxygen
N0.HOG0054449	Phytohormone action	jasmonic acid	biosynthesis	13-lipoxygenase *(LOX)
N0.HOG0054449	Enzyme classification	EC_1 oxidoreductases	EC_1-13 oxidoreductase acting on single donor with incorporation of molecular oxygen (oxygenase)
N0.HOG0056577	Phytohormone action	jasmonic acid	biosynthesis	13-lipoxygenase *(LOX)
N0.HOG0056577	Enzyme classification	EC_1 oxidoreductases	EC_1-13 oxidoreductase acting on single donor with incorporation of molecular oxygen (oxygenase)
N0.HOG0025521	Phytohormone action	jasmonic acid	biosynthesis	13-lipoxygenase *(LOX)
N0.HOG0025521	Enzyme classification	EC_1 oxidoreductases	EC_1-13 oxidoreductase acting on single donor with incorporation of molecular oxygen (oxygenase)
N0.HOG0025519	Phytohormone action	jasmonic acid	biosynthesis	13-lipoxygenase *(LOX)
N0.HOG0025519	Enzyme classification	EC_1 oxidoreductases	EC_1-13 oxidoreductase acting on single donor with incorporation of molecular oxygen (oxygenase)
N0.HOG0025522	Phytohormone action	jasmonic acid	biosynthesis	13-lipoxygenase *(LOX)
N0.HOG0025522	Enzyme classification	EC_1 oxidoreductases	EC_1-13 oxidoreductase acting on single donor with incorporation of molecular oxygen (oxygenase)
N0.HOG0057228	Phytohormone action	jasmonic acid	biosynthesis	oxophytodienoate export protein *(JASSY)
N0.HOG0056474	Phytohormone action	jasmonic acid	biosynthesis	OPC-8:CoA synthetase *(ACS)
N0.HOG0058274	Phytohormone action	jasmonic acid	biosynthesis	OPC-8:CoA oxidase *(ACX1)
N0.HOG0058274	Enzyme classification	EC_1 oxidoreductases	EC_1-3 oxidoreductase acting on CH-CH group of donor
N0.HOG0054700	Phytohormone action	jasmonic acid	biosynthesis	acyl-CoA thioesterase *(ACH)
N0.HOG0054700	Enzyme classification	EC_3 hydrolases	EC_3-1 hydrolase acting on ester bond
N0.HOG0056751	Phytohormone action	jasmonic acid	perception and signal transduction	receptor activities	receptor complex	component *(COI)
N0.HOG0057342	Phytohormone action	jasmonic acid	perception and signal transduction	receptor activities	receptor complex	component *(JAZ)
N0.HOG0057342	RNA biosynthesis	transcriptional co-regulation	JAZ-TPR transcriptional repressor complexes	JAZ co-regulator components	co-regulator component *(TIFY10)
N0.HOG0054609	Phytohormone action	jasmonic acid	perception and signal transduction	jasmonate-mediated regulatory activity	regulatory transcription factor *(ARF10/ARF16)
N0.HOG0054609	RNA biosynthesis	DNA-binding transcriptional regulation	beta-barrel DNA-binding domain	ARF transcription factor
N0.HOG0058024	Phytohormone action	jasmonic acid	perception and signal transduction	jasmonate-mediated regulatory activity	regulatory transcription factor *(ARF10/ARF16)
N0.HOG0058024	RNA biosynthesis	DNA-binding transcriptional regulation	beta-barrel DNA-binding domain	ARF transcription factor
N0.HOG0055032	Phytohormone action	jasmonic acid	conjugation and degradation	jasmonoyl-amino acid synthetase *(JAR1)
N0.HOG0033468	Phytohormone action	jasmonic acid	conjugation and degradation	jasmonoyl-amino acid carboxylase *(CYP94C)
N0.HOG0033468	Enzyme classification	EC_1 oxidoreductases	EC_1-14 oxidoreductase acting on paired donor with incorporation or reduction of molecular oxygen
N0.HOG0055449	Phytohormone action	jasmonic acid	transport	jasmonic acid transporter *(JAT)
N0.HOG0055449	Solute transport	primary active transport	ABC superfamily	ABC2 family	subfamily ABCG transporter
N0.HOG0060369	Phytohormone action	salicylic acid	perception and signal transduction	receptor protein *(NPR3/4)
N0.HOG0055989	Phytohormone action	salicylic acid	perception and signal transduction	receptor protein *(NPR3/4)
N0.HOG0055075	Phytohormone action	salicylic acid	perception and signal transduction	receptor protein *(NPR1)
N0.HOG0055075	External stimuli response	pathogen	defense mechanisms	systemic acquired resistance (SAR)	regulatory protein *(NPR1)
N0.HOG0054761	Phytohormone action	salicylic acid	conjugation and degradation	salicylic acid 3-hydroxylase *(DLO)
N0.HOG0054761	Enzyme classification	EC_1 oxidoreductases	EC_1-14 oxidoreductase acting on paired donor with incorporation or reduction of molecular oxygen
N0.HOG0057557	Phytohormone action	salicylic acid	transport	salicylic acid transporter *(EDS5)
N0.HOG0057557	Solute transport	carrier-mediated transport	MOP superfamily	MATE family	metabolite transporter *(EDS5)
N0.HOG0054683	Phytohormone action	strigolactone	biosynthesis	carotenoid cleavage dioxygenase *(CCD7)
N0.HOG0042370	Phytohormone action	strigolactone	biosynthesis	carotenoid cleavage dioxygenase *(CCD8)
N0.HOG0058830	Phytohormone action	strigolactone	biosynthesis	monooxygenase *(MAX1)
N0.HOG0058830	Enzyme classification	EC_1 oxidoreductases	EC_1-14 oxidoreductase acting on paired donor with incorporation or reduction of molecular oxygen
N0.HOG0058349	Phytohormone action	strigolactone	perception and signal transduction	substrate adaptor *(MAX2) of SCF E3 ubiquitin ligase complex
N0.HOG0042598	Phytohormone action	strigolactone	perception and signal transduction	regulatory protein *(SMXL6/7)
N0.HOG0058200	Phytohormone action	karrikins	perception and signalling	regulatory protein *(SMAX1)
N0.HOG0062335	Phytohormone action	signalling peptides	NCRP (non-cysteine-rich-peptide) category	CEP-peptide activity	CEP-precursor polypeptide
N0.HOG0060635	Phytohormone action	signalling peptides	NCRP (non-cysteine-rich-peptide) category	CEP-peptide activity	CEP-peptide receptor *(CEPR)
N0.HOG0060635	Protein modification	phosphorylation	TKL protein kinase families	LRR-XI protein kinase
N0.HOG0060635	Nutrient uptake	nitrogen assimilation	systemic nitrogen signalling	CEP-receptor kinase *(CEPR)
N0.HOG0060635	Enzyme classification	EC_2 transferases	EC_2-7 transferase transferring phosphorus-containing group
N0.HOG0061520	Phytohormone action	signalling peptides	NCRP (non-cysteine-rich-peptide) category	IDL-peptide activity	IDA/IDL-peptide receptor kinase *(HAESA)
N0.HOG0061520	Protein modification	phosphorylation	TKL protein kinase families	LRR-XI protein kinase
N0.HOG0061520	Enzyme classification	EC_2 transferases	EC_2-7 transferase transferring phosphorus-containing group
N0.HOG0051861	Phytohormone action	signalling peptides	NCRP (non-cysteine-rich-peptide) category	GLV/RGF/CLEL-peptide activity	RGF-precursor polypeptide
N0.HOG0062017	Phytohormone action	signalling peptides	NCRP (non-cysteine-rich-peptide) category	GLV/RGF/CLEL-peptide activity	RGF-peptide receptor *(RGFR)
N0.HOG0062017	Protein modification	phosphorylation	TKL protein kinase families	LRR-XI protein kinase
N0.HOG0062017	Enzyme classification	EC_2 transferases	EC_2-7 transferase transferring phosphorus-containing group
N0.HOG0059077	Phytohormone action	signalling peptides	NCRP (non-cysteine-rich-peptide) category	CLE-peptide activity	CLE-precursor polypeptide
N0.HOG0055187	Phytohormone action	signalling peptides	NCRP (non-cysteine-rich-peptide) category	PSY-peptide activity	PSY precursor polypeptide
N0.HOG0055493	Phytohormone action	signalling peptides	NCRP (non-cysteine-rich-peptide) category	PSY-peptide activity	PSY precursor polypeptide
N0.HOG0057303	Phytohormone action	signalling peptides	NCRP (non-cysteine-rich-peptide) category	PSY-peptide activity	PSY precursor polypeptide
N0.HOG0056115	Phytohormone action	signalling peptides	NCRP (non-cysteine-rich-peptide) category	CAPE-peptide activity	CAPE precursor polypeptide
N0.HOG0058195	Phytohormone action	signalling peptides	NCRP (non-cysteine-rich-peptide) category	CAPE-peptide activity	CAPE precursor polypeptide
N0.HOG0058196	Phytohormone action	signalling peptides	NCRP (non-cysteine-rich-peptide) category	CAPE-peptide activity	CAPE precursor polypeptide
N0.HOG0065244	Phytohormone action	signalling peptides	NCRP (non-cysteine-rich-peptide) category	SCREW-peptide activity	SCREW precursor polypeptide
N0.HOG0050215	Phytohormone action	signalling peptides	NCRP (non-cysteine-rich-peptide) category	SCREW-peptide activity	SCREW peptide receptor *(NUT)
N0.HOG0050215	Protein modification	phosphorylation	TKL protein kinase families	LRR-XV protein kinase
N0.HOG0050215	Enzyme classification	EC_2 transferases	EC_2-7 transferase transferring phosphorus-containing group
N0.HOG0058824	Phytohormone action	signalling peptides	NCRP (non-cysteine-rich-peptide) category	SCREW-peptide activity	SCREW peptide receptor *(NUT)
N0.HOG0058824	Protein modification	phosphorylation	TKL protein kinase families	LRR-XV protein kinase
N0.HOG0058824	Enzyme classification	EC_2 transferases	EC_2-7 transferase transferring phosphorus-containing group
N0.HOG0052186	Phytohormone action	signalling peptides	CRP (cysteine-rich-peptide) category	GASA/GAST-peptide activity	GASA-precursor polypeptide
N0.HOG0061354	Phytohormone action	signalling peptides	CRP (cysteine-rich-peptide) category	GASA/GAST-peptide activity	GASA-precursor polypeptide
N0.HOG0055119	Phytohormone action	signalling peptides	CRP (cysteine-rich-peptide) category	STIG1-peptide activity	STIG1/GRI-precursor polypeptide
N0.HOG0054277	Phytohormone action	signalling peptides	CRP (cysteine-rich-peptide) category	EPF/EPFL-peptide activity	EPF/EPFL-precursor polypeptide
N0.HOG0055994	Phytohormone action	signalling peptides	CRP (cysteine-rich-peptide) category	EPF/EPFL-peptide activity	EPF/EPFL-precursor polypeptide
N0.HOG0060713	Phytohormone action	signalling peptides	CRP (cysteine-rich-peptide) category	EPF/EPFL-peptide activity	EPF/EPFL-precursor polypeptide
N0.HOG0057778	Phytohormone action	signalling peptides	CRP (cysteine-rich-peptide) category	EPF/EPFL-peptide activity	EPF/EPFL-precursor polypeptide
N0.HOG0058303	Phytohormone action	signalling peptides	CRP (cysteine-rich-peptide) category	EPF/EPFL-peptide activity	ERF-peptide receptor *(ER)
N0.HOG0058303	Protein modification	phosphorylation	TKL protein kinase families	LRR-XIII protein kinase families	LRR-XIIIb protein kinase
N0.HOG0058303	Plant organogenesis	leaf formation	stomata	stomatal patterning	regulatory peptide receptor kinase *(ERECTA)
N0.HOG0058303	Enzyme classification	EC_2 transferases	EC_2-7 transferase transferring phosphorus-containing group
N0.HOG0055060	Phytohormone action	signalling peptides	CRP (cysteine-rich-peptide) category	RALF/RALFL-peptide activity	RALF/RALFL-precursor polypeptide
N0.HOG0061068	Phytohormone action	signalling peptides	CRP (cysteine-rich-peptide) category	RALF/RALFL-peptide activity	RALF/RALFL-precursor polypeptide
N0.HOG0061163	Phytohormone action	signalling peptides	CRP (cysteine-rich-peptide) category	RALF/RALFL-peptide activity	RALF/RALFL-precursor polypeptide
N0.HOG0054271	Phytohormone action	signalling peptides	CRP (cysteine-rich-peptide) category	RALF/RALFL-peptide activity	RALF-peptide receptor *(CrRLK1L)
N0.HOG0054271	Protein modification	phosphorylation	TKL protein kinase families	CrlRLK1 protein kinase
N0.HOG0054271	Enzyme classification	EC_2 transferases	EC_2-7 transferase transferring phosphorus-containing group
N0.HOG0056792	Phytohormone action	signalling peptides	CRP (cysteine-rich-peptide) category	RALF/RALFL-peptide activity	RALF-peptide receptor *(CrRLK1L)
N0.HOG0056792	Protein modification	phosphorylation	TKL protein kinase families	CrlRLK1 protein kinase
N0.HOG0056792	Enzyme classification	EC_2 transferases	EC_2-7 transferase transferring phosphorus-containing group
N0.HOG0034440	Phytohormone action	signalling peptides	CRP (cysteine-rich-peptide) category	RALF/RALFL-peptide activity	receptor CrRLK1L chaperone *(LLG)
N0.HOG0040056	Chromatin organisation	chromatin structure	DNA wrapping	histone H2A-H2B dimer	histone *(H2A/HTA)
N0.HOG0060960	Chromatin organisation	chromatin structure	DNA wrapping	histone H2A-H2B dimer	histone *(H2B/HTB)
N0.HOG0031668	Chromatin organisation	chromatin structure	DNA bridging	linker histone *(H1)
N0.HOG0054717	Chromatin organisation	chromatin structure	DNA bending	architectural protein *(HMG-B)
N0.HOG0057932	Chromatin organisation	chromatin structure	DNA bending	architectural protein *(HMG-B)
N0.HOG0052151	Chromatin organisation	histone chaperone activities	CAF1 histone chaperone complex	component *(CAF1c/MSI)
N0.HOG0052151	Chromatin organisation	post-translational histone modification	histone methylation	lysine methylation	class-I histone methyltransferase activities	PRC2 histone methylation complex	VRN/FIS/EMF core subcomplexes	component *(MSI1)
N0.HOG0057497	Chromatin organisation	histone chaperone activities	CAF1 histone chaperone complex	component *(CAF1c/MSI)
N0.HOG0057497	Chromatin organisation	nucleosome remodeling	ISWI chromatin remodeling complexes	ISWI-CDM complex	component *(MSI3)
N0.HOG0037693	Chromatin organisation	histone chaperone activities	FACT histone chaperone complex	component *(SSRP)
N0.HOG0054286	Chromatin organisation	histone chaperone activities	histone chaperone *(NASP)
N0.HOG0054286	Cell division	cell cycle organisation	chromosome segregation	CENH3 histone recruitment	histone chaperone *(NASP)
N0.HOG0058341	Chromatin organisation	histone chaperone activities	histone chaperone *(NAP)
N0.HOG0061029	Chromatin organisation	post-translational histone modification	histone methylation	lysine methylation	COMPASS histone trimethylation complex	component *(RBL/SWD1)
N0.HOG0055932	Chromatin organisation	post-translational histone modification	histone methylation	lysine methylation	COMPASS histone trimethylation complex	component *(S2Lb/SWD2)
N0.HOG0056916	Chromatin organisation	post-translational histone modification	histone methylation	lysine methylation	COMPASS histone trimethylation complex	auxiliary component *(JMJ24)
N0.HOG0056916	Chromatin organisation	post-translational histone modification	histone methylation	JmjC-domain histone demethylase activities	histone demethylase *(KDM3)
N0.HOG0056845	Chromatin organisation	post-translational histone modification	histone methylation	lysine methylation	class-I histone methyltransferase activities	PRC2 histone methylation complex	VRN/FIS/EMF core subcomplexes	catalytic component *(CLF/SWN/MEA)
N0.HOG0058367	Chromatin organisation	post-translational histone modification	histone methylation	lysine methylation	class-I histone methyltransferase activities	PRC2 histone methylation complex	VRN/FIS/EMF core subcomplexes	catalytic component *(CLF/SWN/MEA)
N0.HOG0058367	Enzyme classification	EC_2 transferases	EC_2-1 transferase transferring one-carbon group
N0.HOG0056998	Chromatin organisation	post-translational histone modification	histone methylation	lysine methylation	class-I histone methyltransferase activities	PRC2 histone methylation complex	associated protein factors	PRC2-recruiting factor *(TRB)
N0.HOG0058113	Chromatin organisation	post-translational histone modification	histone methylation	lysine methylation	class-II histone methyltransferase *(ASHH1)
N0.HOG0058113	Chromatin organisation	post-translational histone modification	histone methylation	lysine methylation	histone H3K36 methylation	histone H3K36 methyltransferase *(SDG8)
N0.HOG0058113	Enzyme classification	EC_2 transferases	EC_2-1 transferase transferring one-carbon group
N0.HOG0057173	Chromatin organisation	post-translational histone modification	histone methylation	lysine methylation	class-III histone methyltransferase *(Trx)
N0.HOG0053064	Chromatin organisation	post-translational histone modification	histone methylation	lysine methylation	class-V histone methyltransferase *(Suv)
N0.HOG0053064	Enzyme classification	EC_2 transferases	EC_2-1 transferase transferring one-carbon group
N0.HOG0052136	Chromatin organisation	post-translational histone modification	histone methylation	lysine methylation	class-V histone methyltransferase *(Suv)
N0.HOG0052136	Enzyme classification	EC_2 transferases	EC_2-1 transferase transferring one-carbon group
N0.HOG0056048	Chromatin organisation	post-translational histone modification	histone methylation	lysine methylation	class-VI histone methyltransferase activities	histone methyltransferase *(ASHR1)
N0.HOG0057195	Chromatin organisation	post-translational histone modification	histone methylation	lysine methylation	histone H3K36 methylation	histone H3K36 methylation reader *(EML)
N0.HOG0057240	Chromatin organisation	post-translational histone modification	histone methylation	arginine methylation	histone methylase *(PRMT1)
N0.HOG0053967	Chromatin organisation	post-translational histone modification	histone methylation	arginine methylation	histone methylase *(PRMT4)
N0.HOG0053104	Chromatin organisation	post-translational histone modification	histone methylation	JmjC-domain histone demethylase activities	histone demethylase *(PKDM8)
N0.HOG0057876	Chromatin organisation	post-translational histone modification	histone methylation	JmjC-domain histone demethylase activities	histone demethylase *(PKDM8)
N0.HOG0056518	Chromatin organisation	post-translational histone modification	histone methylation	JmjC-domain histone demethylase activities	histone demethylase *(PKDM9)
N0.HOG0052064	Chromatin organisation	post-translational histone modification	histone methylation	JmjC-domain histone demethylase activities	histone demethylase *(PKDM12)
N0.HOG0057409	Chromatin organisation	post-translational histone modification	histone methylation	JmjC-domain histone demethylase activities	histone demethylase *(PKDM13)
N0.HOG0061693	Chromatin organisation	post-translational histone modification	histone acetylation	NuA4 histone acetyltransferase complex	Piccolo module	component *(EAF6)
N0.HOG0061693	RNA biosynthesis	RNA polymerase II-dependent transcription	transcription co-activation	PAGA histone acetyltransferase complex	component *(EAF6)
N0.HOG0056498	Chromatin organisation	post-translational histone modification	histone acetylation	NuA4 histone acetyltransferase complex	Piccolo module	methylation reader component *(ING1)
N0.HOG0038856	Chromatin organisation	post-translational histone modification	histone acetylation	NuA4 histone acetyltransferase complex	helicase component *(RVB)
N0.HOG0038856	Chromatin organisation	nucleosome remodeling	SWR1 chromatin remodeling complex	helicase component *(RVB)
N0.HOG0054192	Chromatin organisation	post-translational histone modification	histone acetylation	NuA4 histone acetyltransferase complex	regulatory component *(BRD6)
N0.HOG0054378	Chromatin organisation	post-translational histone modification	histone acetylation	HD1-type histone deacetylase family	class-I histone deacetylase activities	HDA9-PWR deacetylation complex	deacetylase component *(HDA9)
N0.HOG0054378	Chromatin organisation	post-translational histone modification	histone acetylation	HD1-type histone deacetylase family	class-I histone deacetylase activities	histone deacetylase *(HDA8)
N0.HOG0054378	Enzyme classification	EC_3 hydrolases	EC_3-5 hydrolase acting on carbon-nitrogen bond, other than peptide bond
N0.HOG0038956	Chromatin organisation	post-translational histone modification	histone acetylation	HD1-type histone deacetylase family	class-I histone deacetylase activities	HDA19 histone deacetylase complex	deacetylase component *(HDA19)
N0.HOG0038956	Chromatin organisation	post-translational histone modification	histone acetylation	HD1-type histone deacetylase family	class-I histone deacetylase activities	histone deacetylase *(HDA8)
N0.HOG0038956	Enzyme classification	EC_3 hydrolases	EC_3-5 hydrolase acting on carbon-nitrogen bond, other than peptide bond
N0.HOG0063703	Chromatin organisation	post-translational histone modification	histone acetylation	HD1-type histone deacetylase family	class-I histone deacetylase activities	HDA19 histone deacetylase complex	associated component *(SAP18)
N0.HOG0061159	Chromatin organisation	post-translational histone modification	histone acetylation	HD1-type histone deacetylase family	class-I histone deacetylase activities	HDA6 histone deacetylation complex	component *(SANT)
N0.HOG0054870	Chromatin organisation	post-translational histone modification	histone acetylation	GTE histone acetylation reader *(GTE1)
N0.HOG0038607	Chromatin organisation	post-translational histone modification	histone acetylation	GTE histone acetylation reader *(GTE1)
N0.HOG0052613	Chromatin organisation	post-translational histone modification	histone acetylation	GTE histone acetylation reader *(GTE1)
N0.HOG0038789	Chromatin organisation	post-translational histone modification	histone acetylation	GTE histone acetylation reader *(GTE1)
N0.HOG0058681	Chromatin organisation	post-translational histone modification	histone acetylation	GTE histone acetylation reader *(GTE1)
N0.HOG0055080	Chromatin organisation	post-translational histone modification	histone phosphorylation	protein kinase *(AURORA)
N0.HOG0055080	Cell division	cytokinesis	cell-plate formation	protein kinase *(alpha-AURORA/AUR)
N0.HOG0055080	Enzyme classification	EC_2 transferases	EC_2-7 transferase transferring phosphorus-containing group
N0.HOG0055416	Chromatin organisation	post-translational histone modification	histone phosphorylation	protein kinase *(MLK)
N0.HOG0055416	Protein modification	phosphorylation	CK protein kinase families	MLK protein kinase
N0.HOG0055416	Enzyme classification	EC_2 transferases	EC_2-7 transferase transferring phosphorus-containing group
N0.HOG0052149	Chromatin organisation	post-translational histone modification	PRC1 bifunctional histone ubiquitination and methylation reader complex	core components	modification writer component *(BMI1)
N0.HOG0052180	Chromatin organisation	post-translational histone modification	PRC1 bifunctional histone ubiquitination and methylation reader complex	core components	modification writer component *(BMI1)
N0.HOG0037778	Chromatin organisation	post-translational histone modification	PRC1 bifunctional histone ubiquitination and methylation reader complex	core components	modification writer component *(RING1)
N0.HOG0054445	Chromatin organisation	post-translational histone modification	PRC1 bifunctional histone ubiquitination and methylation reader complex	associated factors	ALFIN methylation reader *(AL1)
N0.HOG0054340	Chromatin organisation	nucleosome remodeling	SWI/SNF chromatin remodeling complexes	shared BRM/SYD/MINU-associated module	SMARCD component *(SWP73)
N0.HOG0052393	Chromatin organisation	nucleosome remodeling	SWI/SNF chromatin remodeling complexes	BRM-associated complex	SMARCC component *(SWI3C)
N0.HOG0052393	Chromatin organisation	nucleosome remodeling	SWI/SNF chromatin remodeling complexes	MINU-associated complex	SMARCC component *(SWI3A/B)
N0.HOG0057546	Chromatin organisation	nucleosome remodeling	SWI/SNF chromatin remodeling complexes	BRM-associated complex	SMARCK component *(BRIP1/2)
N0.HOG0056089	Chromatin organisation	nucleosome remodeling	SWI/SNF chromatin remodeling complexes	SYD-associated complex	SMARCC component *(SWI3D)
N0.HOG0056089	Chromatin organisation	nucleosome remodeling	SWI/SNF chromatin remodeling complexes	MINU-associated complex	SMARCC component *(SWI3A/B)
N0.HOG0058710	Chromatin organisation	nucleosome remodeling	SWI/SNF chromatin remodeling complexes	MINU-associated complex	component *(PSA1/MIS)
N0.HOG0060206	Chromatin organisation	nucleosome remodeling	SWI/SNF chromatin remodeling complexes	MINU-associated complex	component *(PSA2/SSM)
N0.HOG0057839	Chromatin organisation	nucleosome remodeling	SWI/SNF chromatin remodeling complexes	MINU-associated complex	component *(OPF/PMS1)
N0.HOG0055272	Chromatin organisation	nucleosome remodeling	ISWI chromatin remodeling complexes	ISWI-CRA complex	component *(RINGLET/RLT)
N0.HOG0057332	Chromatin organisation	nucleosome remodeling	ISWI chromatin remodeling complexes	ISWI-CRA complex	component *(ARID5)
N0.HOG0058511	Chromatin organisation	nucleosome remodeling	ISWI chromatin remodeling complexes	ISWI-CRA complex	component *(FHA)
N0.HOG0054994	Chromatin organisation	nucleosome remodeling	ISWI chromatin remodeling complexes	ISWI-CDD complex	component *(DDR)
N0.HOG0054431	Chromatin organisation	nucleosome remodeling	ISWI chromatin remodeling complexes	ISWI-CDD complex	component *(DDW)
N0.HOG0058106	Chromatin organisation	nucleosome remodeling	ISWI chromatin remodeling complexes	ISWI-CDD complex	component *(DDW)
N0.HOG0052455	Chromatin organisation	nucleosome remodeling	INO80 chromatin remodeling complex	NTD module	component *(INB2)
N0.HOG0062106	Chromatin organisation	nucleosome remodeling	SWR1 chromatin remodeling complex	component *(SWC2)
N0.HOG0054718	Chromatin organisation	nucleosome remodeling	ETL1 chromatin remodeling complex	ATPase component *(Etl1)
N0.HOG0062855	Chromatin organisation	epigenetic state regulation	RNA-directed DNA methylation (RdDM) pathway	RNA polymerase-IV branch (siRNA generation)	polymerase-IV-dependent siRNA polymerase *(RDR2)
N0.HOG0061334	Chromatin organisation	epigenetic state regulation	RNA-directed DNA methylation (RdDM) pathway	RNA polymerase-IV branch (siRNA generation)	polymerase-IV-positioning factor *(SHH)
N0.HOG0034180	Chromatin organisation	epigenetic state regulation	RNA-directed DNA methylation (RdDM) pathway	RNA polymerase-IV branch (siRNA generation)	siRNA-recruiting factor *(AGO4/6/8/9)
N0.HOG0057171	Chromatin organisation	epigenetic state regulation	RNA-directed DNA methylation (RdDM) pathway	RNA polymerase-IV branch (siRNA generation)	siRNA-recruiting factor *(AGO4/6/8/9)
N0.HOG0055099	Chromatin organisation	epigenetic state regulation	RNA-directed DNA methylation (RdDM) pathway	RNA polymerase-V branch	DNA methylation accessory complex (DDR)	component *(DMS3)
N0.HOG0061856	Chromatin organisation	epigenetic state regulation	RNA-directed DNA methylation (RdDM) pathway	RNA polymerase-V branch	DRM de novo DNA methylase activity	de novo DNA methylase *(DRM1/2)
N0.HOG0061856	Enzyme classification	EC_2 transferases	EC_2-1 transferase transferring one-carbon group
N0.HOG0063696	Chromatin organisation	epigenetic state regulation	RNA-directed DNA methylation (RdDM) pathway	MOM1 regulatory complex	DNA helicase *(MOM1)
N0.HOG0056417	Chromatin organisation	epigenetic state regulation	RNA-directed DNA methylation (RdDM) pathway	non-canonical RdDM pathway	regulatory factor *(NERD)
N0.HOG0056090	Chromatin organisation	epigenetic state regulation	RNA-independent DNA methylation	chromatin remodeling factor *(DDM1)
N0.HOG0058315	Chromatin organisation	epigenetic state regulation	RNA-independent DNA methylation	chromatin remodeling factor *(DDM1)
N0.HOG0058483	Chromatin organisation	epigenetic state regulation	RNA-independent DNA methylation	ASI1-AIPP1-EDM2 chromatin silencing regulator complex	component *(EDM2)
N0.HOG0054628	Chromatin organisation	epigenetic state regulation	RNA-independent DNA methylation	BAH-PHD-CPL chromatin silencing regulator complex	phosphatase component *(CPL)
N0.HOG0054628	RNA biosynthesis	RNA polymerase II-dependent transcription	RNA polymerase-II phosphorylation/dephosphorylation	group-I phosphatase
N0.HOG0054628	Protein modification	dephosphorylation	protein aspartate phosphatase families	FCP phosphatase families	subcluster H/CPL1-2 phosphatase
N0.HOG0058009	Chromatin organisation	epigenetic state regulation	RNA-independent DNA methylation	BAH-PHD-CPL chromatin silencing regulator complex	phosphatase component *(CPL)
N0.HOG0058009	RNA biosynthesis	RNA polymerase II-dependent transcription	RNA polymerase-II phosphorylation/dephosphorylation	group-I phosphatase
N0.HOG0058009	Protein modification	dephosphorylation	protein aspartate phosphatase families	FCP phosphatase families	subcluster H/CPL1-2 phosphatase
N0.HOG0051299	Chromatin organisation	epigenetic state regulation	DNA methylation regulation	SUVH-SDJ methylation reader complex	chaperone component *(SDJ)
N0.HOG0054152	Chromatin organisation	epigenetic state regulation	DNA methylation regulation	regulatory protein *(ET)
N0.HOG0061277	Chromatin organisation	epigenetic state regulation	DNA methylation regulation	regulatory protein *(IDN/IDP)
N0.HOG0056160	Chromatin organisation	organelle machinery	SWI-B chromatin-remodeling complexes	component *(SWIB)
N0.HOG0059969	Chromatin organisation	organelle machinery	DNA homeostasis	DNA exonuclease *(DPD1)
N0.HOG0056832	Chromatin organisation	organelle machinery	DNA homeostasis	DNA exonuclease *(DPD1)
N0.HOG0058404	Cell division	DNA replication	preinitiation	origin recognition complex	component *(ORC1)
N0.HOG0061028	Cell division	DNA replication	preinitiation	origin recognition complex	component *(ORC3)
N0.HOG0058211	Cell division	DNA replication	preinitiation	MCM replicative DNA helicase complex	component *(MCM5)
N0.HOG0057050	Cell division	DNA replication	preinitiation	MCM replicative DNA helicase complex	component *(MCM7)
N0.HOG0057583	Cell division	DNA replication	initiation	replicated DNA checkpoint protein *(TopBP1)
N0.HOG0057494	Cell division	DNA replication	initiation	GINS DNA replication fork maintenance complex	component *(PSF3)
N0.HOG0057604	Cell division	DNA replication	elongation	DNA polymerase alpha complex	primase component *(POLA4)
N0.HOG0056456	Cell division	DNA replication	elongation	DNA polymerase delta complex	component *(POLD2)
N0.HOG0058663	Cell division	DNA replication	elongation	DNA polymerase delta complex	component *(POLD4)
N0.HOG0058635	Cell division	DNA replication	elongation	DNA polymerase epsilon complex	non-catalytic component *(Dpb2)
N0.HOG0054724	Cell division	DNA replication	elongation	DNA-tracking platform	PCNA sliding clamp loader complex	component *(RFC2)
N0.HOG0058167	Cell division	DNA replication	elongation	DNA-tracking platform	PCNA sliding clamp loader complex	component *(RFC5)
N0.HOG0056627	Cell division	DNA replication	elongation	single-stranded-DNA binding RPA complex	component *(RPA1)
N0.HOG0056627	Cell division	meiotic recombination	DNA strand exchange	RPA presynaptic filament assembly factor complex	component *(RPA1)
N0.HOG0058172	Cell division	DNA replication	elongation	single-stranded-DNA binding RPA complex	component *(RPA1)
N0.HOG0058172	Cell division	meiotic recombination	DNA strand exchange	RPA presynaptic filament assembly factor complex	component *(RPA1)
N0.HOG0040177	Cell division	DNA replication	elongation	single-stranded-DNA binding RPA complex	component *(RPA2)
N0.HOG0040177	Cell division	meiotic recombination	DNA strand exchange	RPA presynaptic filament assembly factor complex	component *(RPA2)
N0.HOG0059869	Cell division	DNA replication	maturation	ribonuclease H2 complex	subunit B
N0.HOG0061569	Cell division	DNA replication	maturation	ribonuclease H2 complex	subunit C
N0.HOG0052955	Cell division	DNA replication	maturation	DNA ligase *(LIG1)
N0.HOG0052955	DNA damage response	base excision repair (BER)	DNA ligase *(LIG1)
N0.HOG0052955	Enzyme classification	EC_6 ligases	EC_6-5 ligase forming phosphoric ester bond
N0.HOG0040808	Cell division	DNA replication	telomere replication	telomerase ribonucleoprotein complex	associated component *(POT)
N0.HOG0057264	Cell division	DNA replication	telomere replication	telomere integrity maintenance complex	component *(CTC1)
N0.HOG0056770	Cell division	DNA replication	telomere replication	telomeric dsDNA-binding protein
N0.HOG0055169	Cell division	DNA replication	organelle machinery	DNA gyrase complex	subunit B
N0.HOG0055235	Cell division	DNA replication	organelle machinery	single-stranded DNA (ssDNA) maintenance	ssDNA-binding protein *(SSB)
N0.HOG0055558	Cell division	DNA replication	organelle machinery	single-stranded DNA (ssDNA) maintenance	ssDNA-binding protein *(SSB)
N0.HOG0057614	Cell division	DNA replication	organelle machinery	DNA recombination	recombination mediator *(WHY)
N0.HOG0057614	RNA biosynthesis	DNA-binding transcriptional regulation	undefined DNA-binding domain	WHIRLY transcription factor
N0.HOG0057437	Cell division	DNA replication	organelle machinery	DNA recombination	recombination mediator *(RAD52)
N0.HOG0057851	Cell division	DNA replication	organelle machinery	genome stability maintenance	DNA translocase *(RecG)
N0.HOG0054575	Cell division	DNA replication	organelle machinery	genome stability maintenance	regulatory protein *(MSH1)
N0.HOG0052148	Cell division	DNA replication	endoreduplication	ubiquitin-regulated metallopeptidase *(DA1)
N0.HOG0052148	Protein homeostasis	ubiquitin-proteasome system	DAR ubiquitin-dependent protease system	ubiquitin-dependent protease *(DA1/DAR)
N0.HOG0052319	Cell division	DNA replication	endoreduplication	ubiquitin-regulated metallopeptidase *(DA1)
N0.HOG0052319	Protein homeostasis	ubiquitin-proteasome system	DAR ubiquitin-dependent protease system	ubiquitin-dependent protease *(DA1/DAR)
N0.HOG0054713	Cell division	cell cycle organisation	cell cycle control	CYCLIN regulatory protein activities	regulatory protein *(CYCB)
N0.HOG0055509	Cell division	cell cycle organisation	cell cycle control	CYCLIN regulatory protein activities	regulatory protein *(CYCB)
N0.HOG0054211	Cell division	cell cycle organisation	cell cycle control	CYCLIN regulatory protein activities	regulatory protein *(CYCD)
N0.HOG0057028	Cell division	cell cycle organisation	cell cycle control	CYCLIN regulatory protein activities	regulatory protein *(CYCD)
N0.HOG0057163	Cell division	cell cycle organisation	cell cycle control	CYCLIN regulatory protein activities	regulatory protein *(CYCD)
N0.HOG0057274	Cell division	cell cycle organisation	cell cycle control	CYCLIN regulatory protein activities	regulatory protein *(CYCD)
N0.HOG0054690	Cell division	cell cycle organisation	cell cycle control	CYCLIN regulatory protein activities	regulatory protein *(CYCP/CYCU)
N0.HOG0057563	Cell division	cell cycle organisation	cell cycle control	CYCLIN regulatory protein activities	regulatory protein *(CYCP/CYCU)
N0.HOG0057980	Cell division	cell cycle organisation	cell cycle control	CYCLIN regulatory protein activities	regulatory protein *(CYCP/CYCU)
N0.HOG0057014	Cell division	cell cycle organisation	cell cycle control	CYCLIN regulatory protein activities	regulatory protein *(CYCT)
N0.HOG0038007	Cell division	cell cycle organisation	cell cycle control	CYCLIN-dependent protein kinase complex	catalytic component *(CDKA)
N0.HOG0038007	Protein modification	phosphorylation	CMGC protein kinase families	CDK protein kinase families	CDKA protein kinase
N0.HOG0038007	Enzyme classification	EC_2 transferases	EC_2-7 transferase transferring phosphorus-containing group
N0.HOG0057132	Cell division	cell cycle organisation	cell cycle control	CYCLIN-dependent protein kinase complex	catalytic component *(CDKB)
N0.HOG0057132	Protein modification	phosphorylation	CMGC protein kinase families	CDK protein kinase families	CDKB protein kinase
N0.HOG0057132	Enzyme classification	EC_2 transferases	EC_2-7 transferase transferring phosphorus-containing group
N0.HOG0053098	Cell division	cell cycle organisation	cell cycle control	CYCLIN-dependent protein kinase complex	catalytic component *(CDKE)
N0.HOG0053098	RNA biosynthesis	RNA polymerase II-dependent transcription	transcription co-activation	MEDIATOR complex	regulatory kinase module	component *(CDK8)
N0.HOG0053098	Protein modification	phosphorylation	CMGC protein kinase families	CDK protein kinase families	CDKE/CDK8 protein kinase
N0.HOG0053098	Enzyme classification	EC_2 transferases	EC_2-7 transferase transferring phosphorus-containing group
N0.HOG0054535	Cell division	cell cycle organisation	cell cycle control	CYCLIN-dependent protein kinase complex	catalytic component *(CDKG)
N0.HOG0054535	Protein modification	phosphorylation	CMGC protein kinase families	CDK protein kinase families	CDKG protein kinase
N0.HOG0054535	Enzyme classification	EC_2 transferases	EC_2-7 transferase transferring phosphorus-containing group
N0.HOG0058061	Cell division	cell cycle organisation	cell cycle control	CYCLIN-dependent protein kinase complex	catalytic component *(CDKG)
N0.HOG0058061	Protein modification	phosphorylation	CMGC protein kinase families	CDK protein kinase families	CDKG protein kinase
N0.HOG0058061	Enzyme classification	EC_2 transferases	EC_2-7 transferase transferring phosphorus-containing group
N0.HOG0056507	Cell division	cell cycle organisation	cell cycle control	CYCLIN-dependent protein kinase complex	scaffold component *(CKS)
N0.HOG0063428	Cell division	cell cycle organisation	cell cycle control	CYCLIN-dependent protein kinase inhibitor activities	inhibitor *(KRP/ICK)
N0.HOG0057766	Cell division	cell cycle organisation	cell cycle control	CYCLIN-dependent protein kinase inhibitor activities	inhibitor *(KRP/ICK)
N0.HOG0063518	Cell division	cell cycle organisation	cell cycle control	CYCLIN-dependent protein kinase inhibitor activities	inhibitor *(SIM)
N0.HOG0057134	Cell division	cell cycle organisation	cell cycle control	CYCLIN-dependent protein kinase inhibitor activities	inhibitor *(SIM)
N0.HOG0054263	Cell division	cell cycle organisation	cell cycle control	CYCLIN-dependent protein kinase inhibitor activities	regulatory E3 ubiquitin ligase *(RHF)
N0.HOG0061989	Cell division	cell cycle organisation	cell cycle control	key regulatory protein *(RBR)
N0.HOG0038177	Cell division	cell cycle organisation	cell cycle control	mobile transcription factor *(MYB3R1)
N0.HOG0038177	RNA biosynthesis	DNA-binding transcriptional regulation	helix-turn-helix DNA-binding domain	MYB transcription factor family	R1R2R3-MYB transcription factor
N0.HOG0037509	Cell division	cell cycle organisation	cell cycle control	DREAM regulatory complex	component *(ALY)
N0.HOG0037509	RNA biosynthesis	DNA-binding transcriptional regulation	helix-turn-helix DNA-binding domain	tryptophan-cluster structure	transcription factor *(ALY1/2/3)
N0.HOG0054391	Cell division	cell cycle organisation	cell cycle control	DREAM regulatory complex	E2F-DP dimer	component *(E2Fa/b/c)
N0.HOG0054391	RNA biosynthesis	DNA-binding transcriptional regulation	helix-turn-helix DNA-binding domain	E2F family	transcription factor *(E2F1/2/3)
N0.HOG0058135	Cell division	cell cycle organisation	cell cycle control	DREAM regulatory complex	E2F-DP dimer	component *(E2Fa/b/c)
N0.HOG0058135	RNA biosynthesis	DNA-binding transcriptional regulation	helix-turn-helix DNA-binding domain	E2F family	transcription factor *(E2F1/2/3)
N0.HOG0055282	Cell division	cell cycle organisation	cell cycle control	DREAM regulatory complex	E2F-DP dimer	component *(DPa/b)
N0.HOG0054417	Cell division	cell cycle organisation	cell cycle control	regulatory CDK-RNA methylthiotransferase *(CDK5RAP1)
N0.HOG0054417	RNA processing	RNA modification	tRNA modification	N6-threonylcarbamoyladenosine modification	threonylcarbamoyladenosine methylthiotransferase
N0.HOG0052144	Cell division	cell cycle organisation	chromatin condensation	condensin I/II complex	condensin-II-specific components	component *(CAP-G2)
N0.HOG0057377	Cell division	cell cycle organisation	chromatin condensation	condensin I/II complex	condensin-II-specific components	regulatory Kleisin component *(CAP-H2)
N0.HOG0054362	Cell division	cell cycle organisation	chromosome segregation	constitutive centromere-associated network	centromere protein *(CENP-S)
N0.HOG0054362	Cell division	meiotic recombination	meiotic crossover	class-II/MUS81-dependent crossover pathway	FANCM-MHF DNA remodeling complex	component *(MHF1)
N0.HOG0059874	Cell division	cell cycle organisation	chromosome segregation	constitutive centromere-associated network	centromere protein *(CENP-X)
N0.HOG0059874	Cell division	meiotic recombination	meiotic crossover	class-II/MUS81-dependent crossover pathway	FANCM-MHF DNA remodeling complex	component *(MHF2)
N0.HOG0058031	Cell division	cell cycle organisation	chromosome segregation	outer kinetochore KNL1-Mis12-Ndc80 network	MIS12 complex	component *(MIS12)
N0.HOG0058191	Cell division	cell cycle organisation	metaphase to anaphase transition	Anaphase-Promoting Complex/Cyclosome (APC/C)-dependent ubiquitination	APC/C E3 ubiquitin ligase complex	platform subcomplex	component *(APC4)
N0.HOG0057967	Cell division	cell cycle organisation	metaphase to anaphase transition	Anaphase-Promoting Complex/Cyclosome (APC/C)-dependent ubiquitination	APC/C E3 ubiquitin ligase complex	arc lamp subcomplex	component *(APC8)
N0.HOG0043700	Cell division	cell cycle organisation	metaphase to anaphase transition	Anaphase-Promoting Complex/Cyclosome (APC/C)-dependent ubiquitination	APC/C E3 ubiquitin ligase complex	catalytic core subcomplex	component *(APC11)
N0.HOG0056437	Cell division	cell cycle organisation	metaphase to anaphase transition	Anaphase-Promoting Complex/Cyclosome (APC/C)-dependent ubiquitination	APC/C E3 ubiquitin ligase complex	substrate specificity module	substrate specificity component *(FZR/CCS52)
N0.HOG0031003	Cell division	cell cycle organisation	metaphase to anaphase transition	Anaphase-Promoting Complex/Cyclosome (APC/C)-dependent ubiquitination	APC/C E3 ubiquitin ligase complex	substrate specificity module	substrate specificity component *(CDC20)
N0.HOG0055174	Cell division	cell cycle organisation	metaphase to anaphase transition	Anaphase-Promoting Complex/Cyclosome (APC/C)-dependent ubiquitination	E2 ubiquitin-conjugating protein
N0.HOG0042551	Cell division	cell cycle organisation	metaphase to anaphase transition	Anaphase-Promoting Complex/Cyclosome (APC/C)-dependent ubiquitination	regulatory protein *(OSD1/UVI4)
N0.HOG0053112	Cell division	cell cycle organisation	metaphase to anaphase transition	Anaphase-Promoting Complex/Cyclosome (APC/C)-dependent ubiquitination	regulatory protein *(SAMBA)
N0.HOG0055912	Cell division	cell cycle organisation	metaphase to anaphase transition	regulatory protein *(PKN1)
N0.HOG0054536	Cell division	cell cycle organisation	sister chromatid separation	cohesin regulator complex	mitotic-specific Kleisin-type component *(SCC1)
N0.HOG0054296	Cell division	cell cycle organisation	sister chromatid separation	cohesin loading	SCC2-SCC4 adherin complex	adherin *(SCC2)
N0.HOG0053040	Cell division	cell cycle organisation	sister chromatid separation	cohesin loading	adherin-recruiting kinase *(CDC7)
N0.HOG0053040	Enzyme classification	EC_2 transferases	EC_2-7 transferase transferring phosphorus-containing group
N0.HOG0058046	Cell division	cell cycle organisation	sister chromatid separation	cohesin establishment	cohesin cofactor *(PDS5)
N0.HOG0042302	Cell division	cell cycle organisation	sister chromatid separation	cohesin establishment	N-acetyltransferase cohesin cofactor *(CTF7)
N0.HOG0058215	Cell division	cell cycle organisation	sister chromatid separation	cohesin dissociation	centromeric cohesion protection factor *(SGO)
N0.HOG0058158	Cell division	cell cycle organisation	sister chromatid separation	cohesin dissociation	separase *(ESP1)
N0.HOG0056154	Cell division	cell cycle organisation	sister chromatid separation	spindle assembly checkpoint machinery	checkpoint protein *(BUB3)
N0.HOG0054531	Cell division	cell cycle organisation	sister chromatid separation	spindle assembly checkpoint machinery	checkpoint protein *(MAD2)
N0.HOG0057689	Cell division	cell cycle organisation	sister chromatid separation	spindle assembly checkpoint machinery	checkpoint protein *(MAD3)
N0.HOG0060704	Cell division	cell cycle organisation	sister chromatid separation	spindle assembly checkpoint machinery	mitotic checkpoint kinase *(MPS1)
N0.HOG0060704	Enzyme classification	EC_2 transferases	EC_2-7 transferase transferring phosphorus-containing group
N0.HOG0057629	Cell division	cell cycle organisation	sister chromatid separation	meiosis II spindle orientation	regulatory protein *(JASON)
N0.HOG0058074	Cell division	cell cycle organisation	cell cycle arrest	regulatory protein *(ANAC044/ANAC085)
N0.HOG0058074	RNA biosynthesis	DNA-binding transcriptional regulation	beta-hairpin exposed by alpha/beta-scaffold structure	NAC transcription factor
N0.HOG0056071	Cell division	meiotic recombination	meiotic initiation	transcription factor *(MMD1/DUET)
N0.HOG0056614	Cell division	meiotic recombination	meiotic initiation	chromosome axis protein *(ASY4)
N0.HOG0056140	Cell division	meiotic recombination	meiotic double strand break initiation	meiotic topoisomerase-VI complex	component a *(SPO11)
N0.HOG0058563	Cell division	meiotic recombination	meiotic double strand break initiation	accessory protein *(PRD2/MEI4)
N0.HOG0054985	Cell division	meiotic recombination	meiotic double strand break processing	ssDNA endonuclease *(COM1/SAE2)
N0.HOG0054985	DNA damage response	homologous recombination repair (HR)	ssDNA endonuclease *(COM1/SAE2)
N0.HOG0059871	Cell division	meiotic recombination	meiotic crossover	class-I/ZMM crossover pathway	pachytene checkpoint protein *(PCH2/CRC1)
N0.HOG0055184	Cell division	meiotic recombination	meiotic crossover	class-II/MUS81-dependent crossover pathway	non-canonical Holliday junction resolution	MUS81-EME1 Holliday junction cleavage heterodimer	component *(MUS81)
N0.HOG0058399	Cell division	meiotic recombination	meiotic crossover	class-II/MUS81-dependent crossover pathway	non-canonical Holliday junction resolution	non-canonical Holliday junction resolvase *(HIGL)
N0.HOG0056547	Cell division	meiotic recombination	meiotic crossover	class-II/MUS81-dependent crossover pathway	RTR Holliday junction dissolution complex	topoisomerase component *(TOP3-alpha)
N0.HOG0056500	Cell division	meiotic recombination	meiotic crossover	class-II/MUS81-dependent crossover pathway	FIGL1-FLIP meiotic crossover regulator complex	component *(FLIP)
N0.HOG0058375	Cell division	meiotic recombination	meiotic crossover	MUS81-independent crossover	endonuclease *(FAN1)
N0.HOG0054295	Cell division	cytokinesis	preprophase microtubule organization	TON1-TRM-PP2A (TTP) preprophase band formation complex	component *(TRM)
N0.HOG0054868	Cell division	cytokinesis	preprophase microtubule organization	TON1-TRM-PP2A (TTP) preprophase band formation complex	PP2A-phosphatase subcomplex	regulatory component *(SAP190)
N0.HOG0054576	Cell division	cytokinesis	preprophase microtubule organization	regulatory protein of microtubule orientation *(CLASP)
N0.HOG0054576	Cytoskeleton organisation	microtubular network	microtubule dynamics	microtubule plus-end control	microtubule orientation regulator *(CLASP)
N0.HOG0058237	Cell division	cytokinesis	preprophase microtubule organization	regulatory protein of microtubule orientation *(CLASP)
N0.HOG0058237	Cytoskeleton organisation	microtubular network	microtubule dynamics	microtubule plus-end control	microtubule orientation regulator *(CLASP)
N0.HOG0054308	Cell division	cytokinesis	preprophase microtubule organization	Kinesin-14-type motor protein *(KIN14)
N0.HOG0054308	Cytoskeleton organisation	microtubular network	Kinesin microtubule-based motor protein activities	Kinesin-14-type motor protein activities	kinesin motor protein *(KAT)
N0.HOG0056124	Cell division	cytokinesis	cell-plate formation	SNARE cell-plate vesicle fusion complex	Qa-type SNARE component *(KNOLLE)
N0.HOG0056124	Vesicle trafficking	vesicle target membrane fusion	SNARE membrane fusion complexes	Qa-type SNARE components	SYP1-group component
N0.HOG0057239	Cell division	cytokinesis	cell-plate formation	SNARE cell-plate vesicle fusion complex	Qc-type SNARE component *(SYP71)
N0.HOG0057239	Vesicle trafficking	vesicle target membrane fusion	SNARE membrane fusion complexes	Qc-type SNARE components	SYP7-group component
N0.HOG0058316	Cell division	cytokinesis	cell-plate formation	cell-plate-SNARE assembly protein *(SEC11/KEULE)
N0.HOG0056436	Cell division	cytokinesis	cell-plate formation	phragmoplastin-interacting factor *(PHIP1)
N0.HOG0055144	Cell division	cytokinesis	phragmoplast microtubule organization	regulatory protein kinase *(RUK)
N0.HOG0055144	Enzyme classification	EC_2 transferases	EC_2-7 transferase transferring phosphorus-containing group
N0.HOG0058227	Cell division	cytokinesis	phragmoplast microtubule organization	Kinesin-10-type motor protein *(PAKRP2)
N0.HOG0058227	Cytoskeleton organisation	microtubular network	Kinesin microtubule-based motor protein activities	Kinesin-10-type motor protein
N0.HOG0026950	Cell division	cytokinesis	phragmoplast disassembly	NACK-PQR signalling pathway	microtubule-destabilizing kinesin *(NACK)
N0.HOG0026950	Cytoskeleton organisation	microtubular network	Kinesin microtubule-based motor protein activities	Kinesin-7-type motor protein
N0.HOG0057275	Cell division	cytokinesis	phragmoplast disassembly	NACK-PQR signalling pathway	MAPK-kinase protein kinase *(NPK/ANP)
N0.HOG0057275	Multi-process regulation	MAP kinase cascade signalling	MAP3K-MEKK-RAF/subgroup-A protein kinase
N0.HOG0057275	Enzyme classification	EC_2 transferases	EC_2-7 transferase transferring phosphorus-containing group
N0.HOG0056512	Cell division	cytokinesis	phragmoplast disassembly	NACK-PQR signalling pathway	MAP-kinase protein kinase *(NQK/ANQ)
N0.HOG0056512	Multi-process regulation	MAP kinase cascade signalling	MAP2K protein kinase
N0.HOG0056512	Enzyme classification	EC_2 transferases	EC_2-7 transferase transferring phosphorus-containing group
N0.HOG0058347	Cell division	cytokinesis	phragmoplast disassembly	NACK-PQR signalling pathway	MAP protein kinase *(NRK/MPK)
N0.HOG0058347	Multi-process regulation	MAP kinase cascade signalling	MAP-kinase protein kinase
N0.HOG0058347	Multi-process regulation	MAP kinase cascade signalling	YDA-MAP kinase signalling module	MAP-kinase protein kinase *(MPK3/6)
N0.HOG0058347	Enzyme classification	EC_2 transferases	EC_2-7 transferase transferring phosphorus-containing group
N0.HOG0055549	Cell division	cytokinesis	phragmoplast disassembly	Katanin ATP-dependent microtubule severing complex	regulatory component *(KTN80)
N0.HOG0053039	Cell division	cytokinesis	phragmoplast disassembly	Katanin-recruiting microtubule-anchoring complex	component *(WDR8)
N0.HOG0055014	Cell division	cytokinesis	endoplasmic reticulum (ER) reorganisation	ER-tubule curvature-inducing protein *(Reticulon)
N0.HOG0056890	Cell division	cytokinesis	endoplasmic reticulum (ER) reorganisation	ER-tubule curvature-inducing protein *(Reticulon)
N0.HOG0058785	Cell division	cytokinesis	endoplasmic reticulum (ER) reorganisation	ER-tubule curvature-inducing protein *(Reticulon)
N0.HOG0052600	Cell division	cytokinesis	endoplasmic reticulum (ER) reorganisation	regulatory E3 ubiquitin ligase *(LUNAPARK)
N0.HOG0053152	Cell division	cytokinesis	endoplasmic reticulum (ER) reorganisation	ER body formation factor *(NAIP)
N0.HOG0055983	Cell division	cytokinesis	endoplasmic reticulum (ER) reorganisation	ER body formation factor *(NAIP)
N0.HOG0054382	Cell division	plastid division	contractile complex	FtsZ prokaryotic-tubulin filaments	component *(FtsZ2)
N0.HOG0052505	Cell division	plastid division	contractile complex	assembly regulator *(ARC6)
N0.HOG0060170	Cell division	plastid division	contractile complex	ARC5-recruitment factor *(PDV)
N0.HOG0062122	Cell division	plastid division	contractile complex	ARC5-recruitment factor *(PDV)
N0.HOG0054772	Cell division	plastid division	spatial regulation	MinD-interacting factor *(MCD1)
N0.HOG0050980	Cell division	plastid division	thylakoid organisation	regulatory GTPase *(OBGL)
N0.HOG0054205	Cell division	plastid division	thylakoid organisation	regulatory protein *(THF1)
N0.HOG0053980	Cell division	plastid division	thylakoid organisation	membrane fusion protein *(VIPP)
N0.HOG0055782	Cell division	plastid division	plastid separation	regulatory protein *(CRL)
N0.HOG0055045	Cell division	plastid division	plastidic peptidoglycan system	GlcNAc:UDP-N-acetylmuramic acid pentapeptide-PP-undecaprenol formation	catalytic protein *(MraY)
N0.HOG0061292	Cell division	plastid division	plastidic peptidoglycan system	GlcNAc:UDP-N-acetylmuramic acid pentapeptide-PP-undecaprenol formation	catalytic protein *(MurG)
N0.HOG0056934	Cell division	mitochondrion/peroxisome binary fission	DRP3-recruiting factor *(FIS1)
N0.HOG0052620	Cell division	mitochondrion/peroxisome binary fission	mitochondrion fission	mitochondrial fission factor *(NETWORK/ELM1)
N0.HOG0057843	Cell division	mitochondrion/peroxisome binary fission	mitochondrion fission	regulatory protein *(FRIENDLY)
N0.HOG0054648	Cell division	mitochondrion/peroxisome binary fission	peroxisome fission	peroxisomal fission factor *(PEX11)
N0.HOG0057956	Cell division	peroxisome de novo formation	chaperone *(PEX19)
N0.HOG0055793	Cell division	peroxisome de novo formation	chaperone-docking protein *(PEX3)
N0.HOG0056914	DNA damage response	DNA damage sensing and signalling	ATR pathway	9-1-1 DNA damage sensor complex	component *(RAD9)
N0.HOG0054626	DNA damage response	DNA damage sensing and signalling	ATR pathway	9-1-1 DNA damage sensor complex	component *(HUS1)
N0.HOG0052507	DNA damage response	DNA damage sensing and signalling	ATR pathway	ATR-ATRIP transducer kinase complex	kinase co-activator component *(ATRIP)
N0.HOG0037046	DNA damage response	DNA repair polymerase activities	DNA polymerase kappa *(POLK)
N0.HOG0037046	Solute transport	primary active transport	P-type ATPase superfamily	P2 family	P2B-type calcium cation-transporting ATPase *(ACA)
N0.HOG0055382	DNA damage response	DNA damage tolerance (DDT) pathways	DNA polymerase eta *(POLH)
N0.HOG0059898	DNA damage response	homologous recombination repair (HR)	BRCC regulatory holo-complex	BRCA1-BARD1 E3 ubiquitin ligase heterodimer	component *(BRCA1/BARD1)
N0.HOG0057166	DNA damage response	homologous recombination repair (HR)	Smc5-Smc6 complex	NSE2-SMC5-SMC6 subcomplex	component *(SMC6)
N0.HOG0057694	DNA damage response	homologous recombination repair (HR)	Smc5-Smc6 complex	NSE1-NSE3-NSE4 subcomplex	Kleisin-like bridging component *(NSE4)
N0.HOG0057124	DNA damage response	homologous recombination repair (HR)	Smc5-Smc6 complex	NSE1-NSE3-NSE4 subcomplex	E3 ubiquitin ligase component *(NSE1)
N0.HOG0054807	DNA damage response	nonhomologous end-joining (NHEJ) repair	LIG4-XRCC4 ligase complex	DNA ligase component *(LIG4)
N0.HOG0054807	Enzyme classification	EC_6 ligases	EC_6-5 ligase forming phosphoric ester bond
N0.HOG0058116	DNA damage response	base excision repair (BER)	oxoguanine DNA glycosylase *(OGG1)
N0.HOG0058331	DNA damage response	base excision repair (BER)	single-strand DNA repair protein *(XRCC1)
N0.HOG0056811	DNA damage response	base excision repair (BER)	single-strand DNA repair protein
N0.HOG0052991	DNA damage response	nucleotide excision repair (NER)	XPF-ERCC1 DNA repair endonuclease complex	scaffold component *(ERCC1)
N0.HOG0057293	DNA damage response	mismatch repair (MMR)	MSH2-x mismatch repair heterodimer components	component *(MSH6)
N0.HOG0054993	DNA damage response	mismatch repair (MMR)	MSH2-x mismatch repair heterodimer components	component *(MSH7)
N0.HOG0057627	DNA damage response	DNA-protein crosslink (DPC) repair	tyrosyl-DNA phosphodiesterase *(TDP2)
N0.HOG0058409	DNA damage response	DNA-protein crosslink (DPC) repair	crosslink-repair peptidase *(WSS1a)
N0.HOG0055508	RNA biosynthesis	DNA-dependent RNA polymerase complexes	RNA polymerase I complex	component *(NRPA5)
N0.HOG0055508	RNA biosynthesis	DNA-dependent RNA polymerase complexes	RNA polymerase II complex	component *(NRPB5)
N0.HOG0055508	RNA biosynthesis	DNA-dependent RNA polymerase complexes	RNA polymerase III complex	component *(NRPC5)
N0.HOG0055508	RNA biosynthesis	DNA-dependent RNA polymerase complexes	RNA polymerase IV complex	component *(NRPD5)
N0.HOG0036281	RNA biosynthesis	DNA-dependent RNA polymerase complexes	RNA polymerase III complex	component *(NRPC1)
N0.HOG0059966	RNA biosynthesis	DNA-dependent RNA polymerase complexes	RNA polymerase III complex	component *(NRPC4)
N0.HOG0041627	RNA biosynthesis	DNA-dependent RNA polymerase complexes	RNA polymerase I/II/III/IV/V shared components	component *(NRP-ABCDE8)
N0.HOG0055165	RNA biosynthesis	RNA polymerase I-dependent transcription	TFIf basal transcription factor heterodimer	small subunit *(NRPA14)
N0.HOG0056849	RNA biosynthesis	RNA polymerase II-dependent transcription	RNA polymerase-II assembly and nuclear import	nuclear import factor *(GPN1/QQT2)
N0.HOG0056070	RNA biosynthesis	RNA polymerase II-dependent transcription	RNA polymerase-II assembly and nuclear import	nuclear import factor *(GPN3)
N0.HOG0054377	RNA biosynthesis	RNA polymerase II-dependent transcription	RNA polymerase-II phosphorylation/dephosphorylation	group-II phosphatase
N0.HOG0054377	Protein modification	dephosphorylation	protein aspartate phosphatase families	FCP phosphatase families	subcluster H/CPL3-4 phosphatase
N0.HOG0055264	RNA biosynthesis	RNA polymerase II-dependent transcription	RNA polymerase-II phosphorylation/dephosphorylation	group-III phosphatase
N0.HOG0055264	Protein modification	dephosphorylation	protein aspartate phosphatase families	FCP phosphatase families	subcluster B phosphatase
N0.HOG0052924	RNA biosynthesis	RNA polymerase II-dependent transcription	transcription initiation	TFIIa basal transcription factor heterodimer	large subunit
N0.HOG0057482	RNA biosynthesis	RNA polymerase II-dependent transcription	transcription initiation	basal transcription factor *(TFIIb)
N0.HOG0056571	RNA biosynthesis	RNA polymerase II-dependent transcription	transcription initiation	TFIIe basal transcription factor heterodimer	subunit beta
N0.HOG0038463	RNA biosynthesis	RNA polymerase II-dependent transcription	transcription co-activation	TAF module shared with SAGA/TFIId complexes	component *(TAF5)
N0.HOG0056989	RNA biosynthesis	RNA polymerase II-dependent transcription	transcription co-activation	TAF module shared with SAGA/TFIId complexes	component *(TAF9)
N0.HOG0030299	RNA biosynthesis	RNA polymerase II-dependent transcription	transcription co-activation	TFIId complex	TATA-box-binding component
N0.HOG0030299	RNA biosynthesis	RNA polymerase III-dependent transcription	TATA-box-binding protein *(TBP)
N0.HOG0030297	RNA biosynthesis	RNA polymerase II-dependent transcription	transcription co-activation	TFIId complex	TATA-box-binding component
N0.HOG0030297	RNA biosynthesis	RNA polymerase III-dependent transcription	TATA-box-binding protein *(TBP)
N0.HOG0030298	RNA biosynthesis	RNA polymerase II-dependent transcription	transcription co-activation	TFIId complex	TATA-box-binding component
N0.HOG0030298	RNA biosynthesis	RNA polymerase III-dependent transcription	TATA-box-binding protein *(TBP)
N0.HOG0057296	RNA biosynthesis	RNA polymerase II-dependent transcription	transcription co-activation	TFIId complex	component *(TAF2)
N0.HOG0056138	RNA biosynthesis	RNA polymerase II-dependent transcription	transcription co-activation	SAGA histone acetyltransferase complex	HAT histone acetyltransferase module	component *(ADA2)
N0.HOG0056138	RNA biosynthesis	RNA polymerase II-dependent transcription	transcription co-activation	PAGA histone acetyltransferase complex	component *(ADA2)
N0.HOG0053077	RNA biosynthesis	RNA polymerase II-dependent transcription	transcription co-activation	SAGA histone acetyltransferase complex	HAT histone acetyltransferase module	component *(SCS1/SCS2)
N0.HOG0053080	RNA biosynthesis	RNA polymerase II-dependent transcription	transcription co-activation	SAGA histone acetyltransferase complex	DUB histone deubiquitinating module	component *(SGF11)
N0.HOG0052493	RNA biosynthesis	RNA polymerase II-dependent transcription	transcription co-activation	MEDIATOR complex	head module	component *(MED8)
N0.HOG0032751	RNA biosynthesis	RNA polymerase II-dependent transcription	transcription co-activation	MEDIATOR complex	head module	component *(MED19)
N0.HOG0057357	RNA biosynthesis	RNA polymerase II-dependent transcription	transcription co-activation	MEDIATOR complex	head module	component *(MED20)
N0.HOG0054347	RNA biosynthesis	RNA polymerase II-dependent transcription	transcription co-activation	MEDIATOR complex	head module	component *(MED30)
N0.HOG0057498	RNA biosynthesis	RNA polymerase II-dependent transcription	transcription co-activation	MEDIATOR complex	middle module	component *(MED4)
N0.HOG0058706	RNA biosynthesis	RNA polymerase II-dependent transcription	transcription co-activation	MEDIATOR complex	middle module	component *(MED21)
N0.HOG0039014	RNA biosynthesis	RNA polymerase II-dependent transcription	transcription co-activation	MEDIATOR complex	middle module	component *(MED31)
N0.HOG0058595	RNA biosynthesis	RNA polymerase II-dependent transcription	transcription co-activation	MEDIATOR complex	tail module	component *(MED15)
N0.HOG0057214	RNA biosynthesis	RNA polymerase II-dependent transcription	transcription co-activation	MEDIATOR complex	other components	component *(MED25)
N0.HOG0056947	RNA biosynthesis	RNA polymerase II-dependent transcription	transcription co-activation	MEDIATOR complex	other components	component *(MED26)
N0.HOG0056148	RNA biosynthesis	RNA polymerase II-dependent transcription	transcription elongation	PAF1C transcription initiation and elongation complex	component *(VIP4/LEO1)
N0.HOG0055986	RNA biosynthesis	RNA polymerase II-dependent transcription	transcription elongation	PAF1C transcription initiation and elongation complex	component *(CDC73/PHP)
N0.HOG0054197	RNA biosynthesis	RNA polymerase II-dependent transcription	transcription elongation	ELONGATOR transcription elongation complex	component *(ELP1)
N0.HOG0054524	RNA biosynthesis	RNA polymerase II-dependent transcription	transcription elongation	ELONGATOR transcription elongation complex	component *(ELP3)
N0.HOG0054524	Enzyme classification	EC_2 transferases	EC_2-3 acyltransferase
N0.HOG0058117	RNA biosynthesis	RNA polymerase III-dependent transcription	TFIIIc transcription factor complex	multifunctional component *(TFC2/YY1)
N0.HOG0058117	Cell wall organisation	cell wall proteins	hydroxyproline-rich glycoprotein activities	arabinogalactan-protein activities	lysine-rich arabinogalactan protein
N0.HOG0039831	RNA biosynthesis	DNA-binding transcriptional regulation	basic DNA-binding domain	basic leucine zipper (bZIP) domain	bZIP class-A transcription factor activity	bZIP class-A transcription factor
N0.HOG0055500	RNA biosynthesis	DNA-binding transcriptional regulation	basic DNA-binding domain	basic leucine zipper (bZIP) domain	bZIP class-A transcription factor activity	bZIP class-A transcription factor
N0.HOG0056868	RNA biosynthesis	DNA-binding transcriptional regulation	basic DNA-binding domain	basic leucine zipper (bZIP) domain	bZIP class-A transcription factor activity	bZIP class-A transcription factor
N0.HOG0057125	RNA biosynthesis	DNA-binding transcriptional regulation	basic DNA-binding domain	basic leucine zipper (bZIP) domain	bZIP class-A transcription factor activity	bZIP class-A transcription factor
N0.HOG0055504	RNA biosynthesis	DNA-binding transcriptional regulation	basic DNA-binding domain	basic leucine zipper (bZIP) domain	bZIP class-D transcription factor activity	TGA-type transcription factor
N0.HOG0055504	External stimuli response	pathogen	defense mechanisms	systemic acquired resistance (SAR)	NPR1-interactive transcription factor *(TGA)
N0.HOG0058674	RNA biosynthesis	DNA-binding transcriptional regulation	basic DNA-binding domain	basic leucine zipper (bZIP) domain	bZIP class-D transcription factor activity	TGA-type transcription factor
N0.HOG0052397	RNA biosynthesis	DNA-binding transcriptional regulation	basic DNA-binding domain	basic leucine zipper (bZIP) domain	bZIP class-D transcription factor activity	transcriptional co-activator *(BOP)
N0.HOG0055044	RNA biosynthesis	DNA-binding transcriptional regulation	basic DNA-binding domain	basic leucine zipper (bZIP) domain	bZIP class-E transcription factor
N0.HOG0055387	RNA biosynthesis	DNA-binding transcriptional regulation	basic DNA-binding domain	basic leucine zipper (bZIP) domain	bZIP class-E transcription factor
N0.HOG0057748	RNA biosynthesis	DNA-binding transcriptional regulation	basic DNA-binding domain	basic leucine zipper (bZIP) domain	bZIP class-E transcription factor
N0.HOG0060404	RNA biosynthesis	DNA-binding transcriptional regulation	basic DNA-binding domain	basic leucine zipper (bZIP) domain	bZIP class-F transcription factor
N0.HOG0060404	Nutrient uptake	micronutrient homeostasis	zinc	zinc cation sensor protein *(bZIP19/bZIP23)
N0.HOG0056678	RNA biosynthesis	DNA-binding transcriptional regulation	basic DNA-binding domain	basic leucine zipper (bZIP) domain	bZIP class-G transcription factor
N0.HOG0063706	RNA biosynthesis	DNA-binding transcriptional regulation	basic DNA-binding domain	basic leucine zipper (bZIP) domain	bZIP class-G transcription factor
N0.HOG0055253	RNA biosynthesis	DNA-binding transcriptional regulation	basic DNA-binding domain	basic leucine zipper (bZIP) domain	bZIP class-G transcription factor
N0.HOG0054553	RNA biosynthesis	DNA-binding transcriptional regulation	basic DNA-binding domain	basic leucine zipper (bZIP) domain	bZIP class-I transcription factor
N0.HOG0056452	RNA biosynthesis	DNA-binding transcriptional regulation	basic DNA-binding domain	basic leucine zipper (bZIP) domain	bZIP class-I transcription factor
N0.HOG0052394	RNA biosynthesis	DNA-binding transcriptional regulation	basic DNA-binding domain	basic leucine zipper (bZIP) domain	bZIP class-I transcription factor
N0.HOG0057448	RNA biosynthesis	DNA-binding transcriptional regulation	basic DNA-binding domain	basic leucine zipper (bZIP) domain	bZIP class-I transcription factor
N0.HOG0058543	RNA biosynthesis	DNA-binding transcriptional regulation	basic DNA-binding domain	basic leucine zipper (bZIP) domain	bZIP class-I transcription factor
N0.HOG0052415	RNA biosynthesis	DNA-binding transcriptional regulation	basic DNA-binding domain	basic leucine zipper (bZIP) domain	bZIP class-S/SE transcription factor
N0.HOG0052508	RNA biosynthesis	DNA-binding transcriptional regulation	basic DNA-binding domain	basic leucine zipper (bZIP) domain	bZIP class-S/SE transcription factor
N0.HOG0057827	RNA biosynthesis	DNA-binding transcriptional regulation	basic DNA-binding domain	basic leucine zipper (bZIP) domain	bZIP class-S/SE transcription factor
N0.HOG0063706	RNA biosynthesis	DNA-binding transcriptional regulation	basic DNA-binding domain	basic leucine zipper (bZIP) domain	bZIP class-S/SE transcription factor
N0.HOG0053978	RNA biosynthesis	DNA-binding transcriptional regulation	basic DNA-binding domain	basic helix-loop-helix (bHLH) domain	bHLH class-Ia transcription factor
N0.HOG0053978	Plant organogenesis	leaf formation	stomata	guard cell formation	transcriptional regulator *(MUTE)
N0.HOG0054786	RNA biosynthesis	DNA-binding transcriptional regulation	basic DNA-binding domain	basic helix-loop-helix (bHLH) domain	bHLH class-Ia transcription factor
N0.HOG0057384	RNA biosynthesis	DNA-binding transcriptional regulation	basic DNA-binding domain	basic helix-loop-helix (bHLH) domain	bHLH class-Ia transcription factor
N0.HOG0057774	RNA biosynthesis	DNA-binding transcriptional regulation	basic DNA-binding domain	basic helix-loop-helix (bHLH) domain	bHLH class-Ia transcription factor
N0.HOG0057885	RNA biosynthesis	DNA-binding transcriptional regulation	basic DNA-binding domain	basic helix-loop-helix (bHLH) domain	bHLH class-Ia transcription factor
N0.HOG0058619	RNA biosynthesis	DNA-binding transcriptional regulation	basic DNA-binding domain	basic helix-loop-helix (bHLH) domain	bHLH class-Ia transcription factor
N0.HOG0054339	RNA biosynthesis	DNA-binding transcriptional regulation	basic DNA-binding domain	basic helix-loop-helix (bHLH) domain	bHLH class-IIIa transcription factor
N0.HOG0054339	Nutrient uptake	micronutrient homeostasis	iron	bHLH-IIIa-class transcriptional regulator *(FIT)
N0.HOG0051010	RNA biosynthesis	DNA-binding transcriptional regulation	basic DNA-binding domain	basic helix-loop-helix (bHLH) domain	bHLH class-IIIc transcription factor
N0.HOG0054318	RNA biosynthesis	DNA-binding transcriptional regulation	basic DNA-binding domain	basic helix-loop-helix (bHLH) domain	bHLH class-IIIc transcription factor
N0.HOG0060688	RNA biosynthesis	DNA-binding transcriptional regulation	basic DNA-binding domain	basic helix-loop-helix (bHLH) domain	bHLH class-IVa transcription factor
N0.HOG0056665	RNA biosynthesis	DNA-binding transcriptional regulation	basic DNA-binding domain	basic helix-loop-helix (bHLH) domain	bHLH class-IVa transcription factor
N0.HOG0055774	RNA biosynthesis	DNA-binding transcriptional regulation	basic DNA-binding domain	basic helix-loop-helix (bHLH) domain	bHLH class-IVb transcription factor
N0.HOG0055774	Nutrient uptake	micronutrient homeostasis	iron	bHLH-IVb-class transcriptional regulator *(POPEYE)
N0.HOG0054222	RNA biosynthesis	DNA-binding transcriptional regulation	basic DNA-binding domain	basic helix-loop-helix (bHLH) domain	bHLH class-IVc transcription factor
N0.HOG0054222	Nutrient uptake	micronutrient homeostasis	iron	bHLH-IVc-class transcriptional regulator *(PRI1)
N0.HOG0058701	RNA biosynthesis	DNA-binding transcriptional regulation	basic DNA-binding domain	basic helix-loop-helix (bHLH) domain	bHLH class-IVc transcription factor
N0.HOG0058701	Nutrient uptake	micronutrient homeostasis	iron	bHLH-IVc-class transcriptional regulator *(PRI1)
N0.HOG0061611	RNA biosynthesis	DNA-binding transcriptional regulation	basic DNA-binding domain	basic helix-loop-helix (bHLH) domain	bHLH class-IVd transcription factor
N0.HOG0058606	RNA biosynthesis	DNA-binding transcriptional regulation	basic DNA-binding domain	basic helix-loop-helix (bHLH) domain	bHLH class-Va transcription factor
N0.HOG0054860	RNA biosynthesis	DNA-binding transcriptional regulation	basic DNA-binding domain	basic helix-loop-helix (bHLH) domain	bHLH class-VIIa/b transcription factor
N0.HOG0055956	RNA biosynthesis	DNA-binding transcriptional regulation	basic DNA-binding domain	basic helix-loop-helix (bHLH) domain	bHLH class-VIIa/b transcription factor
N0.HOG0055956	External stimuli response	light	red/far red light	phytochrome-mediated photoperception	transcriptional regulator *(PIF)
N0.HOG0058364	RNA biosynthesis	DNA-binding transcriptional regulation	basic DNA-binding domain	basic helix-loop-helix (bHLH) domain	bHLH class-VIIa/b transcription factor
N0.HOG0055311	RNA biosynthesis	DNA-binding transcriptional regulation	basic DNA-binding domain	basic helix-loop-helix (bHLH) domain	bHLH class-VIIIb transcription factor
N0.HOG0028674	RNA biosynthesis	DNA-binding transcriptional regulation	basic DNA-binding domain	basic helix-loop-helix (bHLH) domain	bHLH class-VIIIc transcription factor
N0.HOG0028674	Plant organogenesis	root formation	position-dependent cell determination	transcriptional regulator *(RHD6)
N0.HOG0058490	RNA biosynthesis	DNA-binding transcriptional regulation	basic DNA-binding domain	basic helix-loop-helix (bHLH) domain	bHLH class-IX transcription factor
N0.HOG0058490	Plant organogenesis	flower formation	photoperiodic pathway	transcriptional co-activator *(FBH)
N0.HOG0052917	RNA biosynthesis	DNA-binding transcriptional regulation	basic DNA-binding domain	basic helix-loop-helix (bHLH) domain	bHLH class-X transcription factor
N0.HOG0054235	RNA biosynthesis	DNA-binding transcriptional regulation	basic DNA-binding domain	basic helix-loop-helix (bHLH) domain	bHLH class-X transcription factor
N0.HOG0054235	RNA biosynthesis	DNA-binding transcriptional regulation	basic DNA-binding domain	basic helix-loop-helix (bHLH) domain	bHLH transcription factor *(VUP)
N0.HOG0054544	RNA biosynthesis	DNA-binding transcriptional regulation	basic DNA-binding domain	basic helix-loop-helix (bHLH) domain	bHLH class-X transcription factor
N0.HOG0055538	RNA biosynthesis	DNA-binding transcriptional regulation	basic DNA-binding domain	basic helix-loop-helix (bHLH) domain	bHLH class-X transcription factor
N0.HOG0056158	RNA biosynthesis	DNA-binding transcriptional regulation	basic DNA-binding domain	basic helix-loop-helix (bHLH) domain	bHLH class-X transcription factor
N0.HOG0057929	RNA biosynthesis	DNA-binding transcriptional regulation	basic DNA-binding domain	basic helix-loop-helix (bHLH) domain	bHLH class-X transcription factor
N0.HOG0058677	RNA biosynthesis	DNA-binding transcriptional regulation	basic DNA-binding domain	basic helix-loop-helix (bHLH) domain	bHLH class-X transcription factor
N0.HOG0058393	RNA biosynthesis	DNA-binding transcriptional regulation	basic DNA-binding domain	basic helix-loop-helix (bHLH) domain	bHLH class-XI/LRL transcription factor
N0.HOG0058393	Plant organogenesis	root formation	position-dependent cell determination	transcriptional regulator *(LRL)
N0.HOG0058414	RNA biosynthesis	DNA-binding transcriptional regulation	basic DNA-binding domain	basic helix-loop-helix (bHLH) domain	bHLH class-XI/LRL transcription factor
N0.HOG0054325	RNA biosynthesis	DNA-binding transcriptional regulation	basic DNA-binding domain	basic helix-loop-helix (bHLH) domain	bHLH class-XII transcription factor
N0.HOG0054325	External stimuli response	light	UV-A/blue light	cryptochrome-mediated photoperception	bHLH-XII-class regulatory cryptochrome-binding protein
N0.HOG0056106	RNA biosynthesis	DNA-binding transcriptional regulation	basic DNA-binding domain	basic helix-loop-helix (bHLH) domain	bHLH class-XII transcription factor
N0.HOG0056106	External stimuli response	light	UV-A/blue light	cryptochrome-mediated photoperception	bHLH-XII-class regulatory cryptochrome-binding protein
N0.HOG0056660	RNA biosynthesis	DNA-binding transcriptional regulation	basic DNA-binding domain	basic helix-loop-helix (bHLH) domain	bHLH class-XII transcription factor
N0.HOG0056660	External stimuli response	light	UV-A/blue light	cryptochrome-mediated photoperception	bHLH-XII-class regulatory cryptochrome-binding protein
N0.HOG0057863	RNA biosynthesis	DNA-binding transcriptional regulation	basic DNA-binding domain	basic helix-loop-helix (bHLH) domain	bHLH class-XII transcription factor
N0.HOG0057863	External stimuli response	light	UV-A/blue light	cryptochrome-mediated photoperception	bHLH-XII-class regulatory cryptochrome-binding protein
N0.HOG0058506	RNA biosynthesis	DNA-binding transcriptional regulation	basic DNA-binding domain	basic helix-loop-helix (bHLH) domain	bHLH class-XII transcription factor
N0.HOG0058506	External stimuli response	light	UV-A/blue light	cryptochrome-mediated photoperception	bHLH-XII-class regulatory cryptochrome-binding protein
N0.HOG0058527	RNA biosynthesis	DNA-binding transcriptional regulation	basic DNA-binding domain	basic helix-loop-helix (bHLH) domain	bHLH class-XII transcription factor
N0.HOG0058527	External stimuli response	light	UV-A/blue light	cryptochrome-mediated photoperception	bHLH-XII-class regulatory cryptochrome-binding protein
N0.HOG0063983	RNA biosynthesis	DNA-binding transcriptional regulation	basic DNA-binding domain	basic helix-loop-helix (bHLH) domain	bHLH class-XII transcription factor
N0.HOG0063983	External stimuli response	light	UV-A/blue light	cryptochrome-mediated photoperception	bHLH-XII-class regulatory cryptochrome-binding protein
N0.HOG0056978	RNA biosynthesis	DNA-binding transcriptional regulation	basic DNA-binding domain	basic helix-loop-helix (bHLH) domain	bHLH class-XIV/SACL transcription factor
N0.HOG0064893	RNA biosynthesis	DNA-binding transcriptional regulation	basic DNA-binding domain	basic helix-loop-helix (bHLH) domain	bHLH transcription factor *(AIF1)
N0.HOG0057578	RNA biosynthesis	DNA-binding transcriptional regulation	basic DNA-binding domain	basic helix-loop-helix (bHLH) domain	BZR-type transcription factor
N0.HOG0057578	Enzyme classification	EC_3 hydrolases	EC_3-2 glycosylase
N0.HOG0054719	RNA biosynthesis	DNA-binding transcriptional regulation	zinc-coordinating DNA-binding domain	Cys2-His2-related domain	IDD/IDZ-type transcription factor
N0.HOG0055074	RNA biosynthesis	DNA-binding transcriptional regulation	zinc-coordinating DNA-binding domain	Cys2-His2-related domain	IDD/IDZ-type transcription factor
N0.HOG0057928	RNA biosynthesis	DNA-binding transcriptional regulation	zinc-coordinating DNA-binding domain	Cys2-His2-related domain	IDD/IDZ-type transcription factor
N0.HOG0057216	RNA biosynthesis	DNA-binding transcriptional regulation	zinc-coordinating DNA-binding domain	Cys2-His2-related domain	WIP-type transcription factor
N0.HOG0057410	RNA biosynthesis	DNA-binding transcriptional regulation	zinc-coordinating DNA-binding domain	Cys2-His2-related domain	WIP-type transcription factor
N0.HOG0058485	RNA biosynthesis	DNA-binding transcriptional regulation	zinc-coordinating DNA-binding domain	Cys2-His2-related domain	WIP-type transcription factor
N0.HOG0057055	RNA biosynthesis	DNA-binding transcriptional regulation	zinc-coordinating DNA-binding domain	Cys2-His2-related domain	DI19-type transcription factor
N0.HOG0053028	RNA biosynthesis	DNA-binding transcriptional regulation	zinc-coordinating DNA-binding domain	Cys4-GATA-related domain	A/B-GATA-type transcription factor
N0.HOG0054655	RNA biosynthesis	DNA-binding transcriptional regulation	zinc-coordinating DNA-binding domain	Cys4-GATA-related domain	A/B-GATA-type transcription factor
N0.HOG0060580	RNA biosynthesis	DNA-binding transcriptional regulation	zinc-coordinating DNA-binding domain	Cys4-GATA-related domain	A/B-GATA-type transcription factor
N0.HOG0056406	RNA biosynthesis	DNA-binding transcriptional regulation	zinc-coordinating DNA-binding domain	Cys4-GATA-related domain	A/B-GATA-type transcription factor
N0.HOG0057719	RNA biosynthesis	DNA-binding transcriptional regulation	zinc-coordinating DNA-binding domain	Cys4-GATA-related domain	A/B-GATA-type transcription factor
N0.HOG0057991	RNA biosynthesis	DNA-binding transcriptional regulation	zinc-coordinating DNA-binding domain	Cys4-GATA-related domain	A/B-GATA-type transcription factor
N0.HOG0057603	RNA biosynthesis	DNA-binding transcriptional regulation	zinc-coordinating DNA-binding domain	Cys4-GATA-related domain	C-GATA-type transcription factor
N0.HOG0054245	RNA biosynthesis	DNA-binding transcriptional regulation	zinc-coordinating DNA-binding domain	DOF transcription factor
N0.HOG0055188	RNA biosynthesis	DNA-binding transcriptional regulation	zinc-coordinating DNA-binding domain	DOF transcription factor
N0.HOG0055188	Plant organogenesis	flower formation	photoperiodic pathway	transcriptional regulator *(CDF)
N0.HOG0064633	RNA biosynthesis	DNA-binding transcriptional regulation	zinc-coordinating DNA-binding domain	DOF transcription factor
N0.HOG0055379	RNA biosynthesis	DNA-binding transcriptional regulation	zinc-coordinating DNA-binding domain	DOF transcription factor
N0.HOG0057043	RNA biosynthesis	DNA-binding transcriptional regulation	zinc-coordinating DNA-binding domain	DOF transcription factor
N0.HOG0061295	RNA biosynthesis	DNA-binding transcriptional regulation	zinc-coordinating DNA-binding domain	DOF transcription factor
N0.HOG0057858	RNA biosynthesis	DNA-binding transcriptional regulation	zinc-coordinating DNA-binding domain	DOF transcription factor
N0.HOG0057924	RNA biosynthesis	DNA-binding transcriptional regulation	zinc-coordinating DNA-binding domain	DOF transcription factor
N0.HOG0058774	RNA biosynthesis	DNA-binding transcriptional regulation	zinc-coordinating DNA-binding domain	DOF transcription factor
N0.HOG0058774	Plant organogenesis	leaf formation	stomata	guard cell formation	transcriptional regulator *(SCAP1)
N0.HOG0051473	RNA biosynthesis	DNA-binding transcriptional regulation	zinc-coordinating DNA-binding domain	SBP transcription factor
N0.HOG0051473	Nutrient uptake	micronutrient homeostasis	copper	regulatory protein *(SPL7)
N0.HOG0054687	RNA biosynthesis	DNA-binding transcriptional regulation	zinc-coordinating DNA-binding domain	SBP transcription factor
N0.HOG0052477	RNA biosynthesis	DNA-binding transcriptional regulation	zinc-coordinating DNA-binding domain	SBP transcription factor
N0.HOG0057639	RNA biosynthesis	DNA-binding transcriptional regulation	zinc-coordinating DNA-binding domain	SBP transcription factor
N0.HOG0058517	RNA biosynthesis	DNA-binding transcriptional regulation	zinc-coordinating DNA-binding domain	SBP transcription factor
N0.HOG0053083	RNA biosynthesis	DNA-binding transcriptional regulation	zinc-coordinating DNA-binding domain	AS2/LOB transcription factor
N0.HOG0051831	RNA biosynthesis	DNA-binding transcriptional regulation	zinc-coordinating DNA-binding domain	AS2/LOB transcription factor
N0.HOG0055476	RNA biosynthesis	DNA-binding transcriptional regulation	zinc-coordinating DNA-binding domain	AS2/LOB transcription factor
N0.HOG0055942	RNA biosynthesis	DNA-binding transcriptional regulation	zinc-coordinating DNA-binding domain	AS2/LOB transcription factor
N0.HOG0056514	RNA biosynthesis	DNA-binding transcriptional regulation	zinc-coordinating DNA-binding domain	AS2/LOB transcription factor
N0.HOG0052278	RNA biosynthesis	DNA-binding transcriptional regulation	zinc-coordinating DNA-binding domain	AS2/LOB transcription factor
N0.HOG0056703	RNA biosynthesis	DNA-binding transcriptional regulation	zinc-coordinating DNA-binding domain	AS2/LOB transcription factor
N0.HOG0056703	Plant organogenesis	vascular system formation	xylem differentiation	regulatory protein *(ASL19/20)
N0.HOG0057146	RNA biosynthesis	DNA-binding transcriptional regulation	zinc-coordinating DNA-binding domain	AS2/LOB transcription factor
N0.HOG0063977	RNA biosynthesis	DNA-binding transcriptional regulation	zinc-coordinating DNA-binding domain	AS2/LOB transcription factor
N0.HOG0054822	RNA biosynthesis	DNA-binding transcriptional regulation	zinc-coordinating DNA-binding domain	GRF transcription factor
N0.HOG0055998	RNA biosynthesis	DNA-binding transcriptional regulation	zinc-coordinating DNA-binding domain	GRF transcription factor
N0.HOG0056108	RNA biosynthesis	DNA-binding transcriptional regulation	zinc-coordinating DNA-binding domain	GRF transcription factor
N0.HOG0057873	RNA biosynthesis	DNA-binding transcriptional regulation	zinc-coordinating DNA-binding domain	GRF transcription factor
N0.HOG0057906	RNA biosynthesis	DNA-binding transcriptional regulation	zinc-coordinating DNA-binding domain	GRF transcription factor
N0.HOG0058173	RNA biosynthesis	DNA-binding transcriptional regulation	zinc-coordinating DNA-binding domain	GRF transcription factor
N0.HOG0058289	RNA biosynthesis	DNA-binding transcriptional regulation	zinc-coordinating DNA-binding domain	GRF transcription factor
N0.HOG0059054	RNA biosynthesis	DNA-binding transcriptional regulation	zinc-coordinating DNA-binding domain	ZAT transcription factor
N0.HOG0059054	Plant reproduction	gametogenesis	male gametophyt	regulatory protein *(DAZ)
N0.HOG0053024	RNA biosynthesis	DNA-binding transcriptional regulation	zinc-coordinating DNA-binding domain	ZAT transcription factor
N0.HOG0054132	RNA biosynthesis	DNA-binding transcriptional regulation	zinc-coordinating DNA-binding domain	ZAT transcription factor
N0.HOG0051886	RNA biosynthesis	DNA-binding transcriptional regulation	zinc-coordinating DNA-binding domain	ZAT transcription factor
N0.HOG0051886	RNA biosynthesis	DNA-binding transcriptional regulation	zinc-coordinating DNA-binding domain	transcription factor
N0.HOG0054691	RNA biosynthesis	DNA-binding transcriptional regulation	zinc-coordinating DNA-binding domain	ZAT transcription factor
N0.HOG0055445	RNA biosynthesis	DNA-binding transcriptional regulation	zinc-coordinating DNA-binding domain	ZAT transcription factor
N0.HOG0056170	RNA biosynthesis	DNA-binding transcriptional regulation	zinc-coordinating DNA-binding domain	ZAT transcription factor
N0.HOG0057031	RNA biosynthesis	DNA-binding transcriptional regulation	zinc-coordinating DNA-binding domain	ZAT transcription factor
N0.HOG0057957	RNA biosynthesis	DNA-binding transcriptional regulation	zinc-coordinating DNA-binding domain	ZAT transcription factor
N0.HOG0054141	RNA biosynthesis	DNA-binding transcriptional regulation	zinc-coordinating DNA-binding domain	ZFP transcription factor
N0.HOG0054444	RNA biosynthesis	DNA-binding transcriptional regulation	zinc-coordinating DNA-binding domain	ZFP transcription factor
N0.HOG0054785	RNA biosynthesis	DNA-binding transcriptional regulation	zinc-coordinating DNA-binding domain	ZFP transcription factor
N0.HOG0052142	RNA biosynthesis	DNA-binding transcriptional regulation	zinc-coordinating DNA-binding domain	ZFP transcription factor
N0.HOG0040434	RNA biosynthesis	DNA-binding transcriptional regulation	zinc-coordinating DNA-binding domain	ZFP transcription factor
N0.HOG0056677	RNA biosynthesis	DNA-binding transcriptional regulation	zinc-coordinating DNA-binding domain	ZFP transcription factor
N0.HOG0058169	RNA biosynthesis	DNA-binding transcriptional regulation	zinc-coordinating DNA-binding domain	ZFP transcription factor
N0.HOG0062001	RNA biosynthesis	DNA-binding transcriptional regulation	zinc-coordinating DNA-binding domain	ZFP transcription factor
N0.HOG0057531	RNA biosynthesis	DNA-binding transcriptional regulation	zinc-coordinating DNA-binding domain	transcription factor *(SUF4)
N0.HOG0057531	Plant organogenesis	flower formation	floral transition regulation	FRI-C transcription effector complex	FLC-binding component *(SUF4)
N0.HOG0054661	RNA biosynthesis	DNA-binding transcriptional regulation	helix-turn-helix DNA-binding domain	HOMEO domain	HD-ZIP I/II-type transcription factor
N0.HOG0059924	RNA biosynthesis	DNA-binding transcriptional regulation	helix-turn-helix DNA-binding domain	HOMEO domain	HD-ZIP I/II-type transcription factor
N0.HOG0059924	Plant organogenesis	leaf formation	adaxial polarity	transcriptional regulator *(HAT1)
N0.HOG0061021	RNA biosynthesis	DNA-binding transcriptional regulation	helix-turn-helix DNA-binding domain	HOMEO domain	HD-ZIP I/II-type transcription factor
N0.HOG0065866	RNA biosynthesis	DNA-binding transcriptional regulation	helix-turn-helix DNA-binding domain	HOMEO domain	HD-ZIP I/II-type transcription factor
N0.HOG0052306	RNA biosynthesis	DNA-binding transcriptional regulation	helix-turn-helix DNA-binding domain	HOMEO domain	HD-ZIP I/II-type transcription factor
N0.HOG0057267	RNA biosynthesis	DNA-binding transcriptional regulation	helix-turn-helix DNA-binding domain	HOMEO domain	HD-ZIP I/II-type transcription factor
N0.HOG0057363	RNA biosynthesis	DNA-binding transcriptional regulation	helix-turn-helix DNA-binding domain	HOMEO domain	HD-ZIP I/II-type transcription factor
N0.HOG0057822	RNA biosynthesis	DNA-binding transcriptional regulation	helix-turn-helix DNA-binding domain	HOMEO domain	HD-ZIP I/II-type transcription factor
N0.HOG0057986	RNA biosynthesis	DNA-binding transcriptional regulation	helix-turn-helix DNA-binding domain	HOMEO domain	HD-ZIP I/II-type transcription factor
N0.HOG0058328	RNA biosynthesis	DNA-binding transcriptional regulation	helix-turn-helix DNA-binding domain	HOMEO domain	HD-ZIP I/II-type transcription factor
N0.HOG0063985	RNA biosynthesis	DNA-binding transcriptional regulation	helix-turn-helix DNA-binding domain	HOMEO domain	HD-ZIP I/II-type transcription factor
N0.HOG0062032	RNA biosynthesis	DNA-binding transcriptional regulation	helix-turn-helix DNA-binding domain	HOMEO domain	HD-ZIP I/II-type transcription factor
N0.HOG0055065	RNA biosynthesis	DNA-binding transcriptional regulation	helix-turn-helix DNA-binding domain	HOMEO domain	HD-ZIP III-type transcription factor activity	HD-ZIP III-type transcription factor
N0.HOG0055065	Plant organogenesis	leaf formation	adaxial polarity	transcriptional regulator *(REV/PHB/PHV)
N0.HOG0038453	RNA biosynthesis	DNA-binding transcriptional regulation	helix-turn-helix DNA-binding domain	HOMEO domain	HD-ZIP III-type transcription factor activity	HD-ZIP III-type transcription factor
N0.HOG0038453	Plant organogenesis	leaf formation	adaxial polarity	transcriptional regulator *(REV/PHB/PHV)
N0.HOG0065931	RNA biosynthesis	DNA-binding transcriptional regulation	helix-turn-helix DNA-binding domain	HOMEO domain	HD-ZIP III-type transcription factor activity	transcriptional co-regulator *(ZPR)
N0.HOG0053067	RNA biosynthesis	DNA-binding transcriptional regulation	helix-turn-helix DNA-binding domain	HOMEO domain	HD-ZIP IV-type transcription factor
N0.HOG0054725	RNA biosynthesis	DNA-binding transcriptional regulation	helix-turn-helix DNA-binding domain	HOMEO domain	HD-ZIP IV-type transcription factor
N0.HOG0052526	RNA biosynthesis	DNA-binding transcriptional regulation	helix-turn-helix DNA-binding domain	HOMEO domain	HD-ZIP IV-type transcription factor
N0.HOG0057922	RNA biosynthesis	DNA-binding transcriptional regulation	helix-turn-helix DNA-binding domain	HOMEO domain	HD-ZIP IV-type transcription factor
N0.HOG0058162	RNA biosynthesis	DNA-binding transcriptional regulation	helix-turn-helix DNA-binding domain	HOMEO domain	HD-ZIP IV-type transcription factor
N0.HOG0058162	Plant reproduction	embryogenesis	embryo axis formation	transcriptional regulator *(HDG11/12)
N0.HOG0041817	RNA biosynthesis	DNA-binding transcriptional regulation	helix-turn-helix DNA-binding domain	HOMEO domain	TALE transcription factor family	KNOX class-I/II transcription factor
N0.HOG0056183	RNA biosynthesis	DNA-binding transcriptional regulation	helix-turn-helix DNA-binding domain	HOMEO domain	TALE transcription factor family	KNOX class-I/II transcription factor
N0.HOG0056183	RNA biosynthesis	DNA-binding transcriptional regulation	helix-turn-helix DNA-binding domain	HOMEO domain	TALE transcription factor family	KNOX class-M transcription factor
N0.HOG0056438	RNA biosynthesis	DNA-binding transcriptional regulation	helix-turn-helix DNA-binding domain	HOMEO domain	TALE transcription factor family	KNOX class-I/II transcription factor
N0.HOG0056004	RNA biosynthesis	DNA-binding transcriptional regulation	helix-turn-helix DNA-binding domain	HOMEO domain	TALE transcription factor family	KNOX class-I/II transcription factor
N0.HOG0056004	RNA biosynthesis	DNA-binding transcriptional regulation	helix-turn-helix DNA-binding domain	HOMEO domain	TALE transcription factor family	BEL transcription factor
N0.HOG0055794	RNA biosynthesis	DNA-binding transcriptional regulation	helix-turn-helix DNA-binding domain	HOMEO domain	TALE transcription factor family	BEL transcription factor
N0.HOG0055836	RNA biosynthesis	DNA-binding transcriptional regulation	helix-turn-helix DNA-binding domain	HOMEO domain	TALE transcription factor family	BEL transcription factor
N0.HOG0056005	RNA biosynthesis	DNA-binding transcriptional regulation	helix-turn-helix DNA-binding domain	HOMEO domain	TALE transcription factor family	BEL transcription factor
N0.HOG0056113	RNA biosynthesis	DNA-binding transcriptional regulation	helix-turn-helix DNA-binding domain	HOMEO domain	TALE transcription factor family	BEL transcription factor
N0.HOG0055269	RNA biosynthesis	DNA-binding transcriptional regulation	helix-turn-helix DNA-binding domain	HOMEO domain	WOX-type transcription factor
N0.HOG0055565	RNA biosynthesis	DNA-binding transcriptional regulation	helix-turn-helix DNA-binding domain	HOMEO domain	WOX-type transcription factor
N0.HOG0055565	Plant reproduction	embryogenesis	embryo axis formation	transcriptional regulator *(WOX2)
N0.HOG0056875	RNA biosynthesis	DNA-binding transcriptional regulation	helix-turn-helix DNA-binding domain	HOMEO domain	WOX-type transcription factor
N0.HOG0056075	RNA biosynthesis	DNA-binding transcriptional regulation	helix-turn-helix DNA-binding domain	HOMEO domain	zf-HD-type transcription factor
N0.HOG0057380	RNA biosynthesis	DNA-binding transcriptional regulation	helix-turn-helix DNA-binding domain	HOMEO domain	zf-HD-type transcription factor
N0.HOG0052579	RNA biosynthesis	DNA-binding transcriptional regulation	helix-turn-helix DNA-binding domain	HOMEO domain	zf-HD-type transcription factor
N0.HOG0058621	RNA biosynthesis	DNA-binding transcriptional regulation	helix-turn-helix DNA-binding domain	HOMEO domain	zf-HD-type transcription factor
N0.HOG0054768	RNA biosynthesis	DNA-binding transcriptional regulation	helix-turn-helix DNA-binding domain	tryptophan-cluster structure	REVEILLE-type transcription factor
N0.HOG0058121	RNA biosynthesis	DNA-binding transcriptional regulation	helix-turn-helix DNA-binding domain	tryptophan-cluster structure	transcription factor *(DRMY)
N0.HOG0062056	RNA biosynthesis	DNA-binding transcriptional regulation	helix-turn-helix DNA-binding domain	tryptophan-cluster structure	transcription factor *(maMyb)
N0.HOG0054996	RNA biosynthesis	DNA-binding transcriptional regulation	helix-turn-helix DNA-binding domain	tryptophan-cluster structure	transcription factor *(TKI)
N0.HOG0056682	RNA biosynthesis	DNA-binding transcriptional regulation	helix-turn-helix DNA-binding domain	tryptophan-cluster structure	transcription factor *(TKI)
N0.HOG0053036	RNA biosynthesis	DNA-binding transcriptional regulation	helix-turn-helix DNA-binding domain	tryptophan-cluster structure	MYBR-R-type transcription factor
N0.HOG0055087	RNA biosynthesis	DNA-binding transcriptional regulation	helix-turn-helix DNA-binding domain	tryptophan-cluster structure	MYBR-R-type transcription factor
N0.HOG0065030	RNA biosynthesis	DNA-binding transcriptional regulation	helix-turn-helix DNA-binding domain	tryptophan-cluster structure	MYBR-R-type transcription factor
N0.HOG0058690	RNA biosynthesis	DNA-binding transcriptional regulation	helix-turn-helix DNA-binding domain	tryptophan-cluster structure	MYBR-R-type transcription factor
N0.HOG0055130	RNA biosynthesis	DNA-binding transcriptional regulation	helix-turn-helix DNA-binding domain	tryptophan-cluster structure	GeBP-type transcription factor
N0.HOG0051996	RNA biosynthesis	DNA-binding transcriptional regulation	helix-turn-helix DNA-binding domain	GARP-G2-like domain	transcription factor *(GLK1/2)
N0.HOG0058760	RNA biosynthesis	DNA-binding transcriptional regulation	helix-turn-helix DNA-binding domain	GARP-G2-like domain	transcription factor *(GLK1/2)
N0.HOG0054288	RNA biosynthesis	DNA-binding transcriptional regulation	helix-turn-helix DNA-binding domain	GARP-G2-like domain	HHO-type transcription factor
N0.HOG0057029	RNA biosynthesis	DNA-binding transcriptional regulation	helix-turn-helix DNA-binding domain	GARP-G2-like domain	HHO-type transcription factor
N0.HOG0057764	RNA biosynthesis	DNA-binding transcriptional regulation	helix-turn-helix DNA-binding domain	GARP-G2-like domain	HHO-type transcription factor
N0.HOG0054803	RNA biosynthesis	DNA-binding transcriptional regulation	helix-turn-helix DNA-binding domain	GARP-G2-like domain	PHL-type transcription factor
N0.HOG0055076	RNA biosynthesis	DNA-binding transcriptional regulation	helix-turn-helix DNA-binding domain	GARP-G2-like domain	PHL-type transcription factor
N0.HOG0055076	Nutrient uptake	phosphorus assimilation	phosphate signalling	transcription factor *(PHR1)
N0.HOG0057213	RNA biosynthesis	DNA-binding transcriptional regulation	helix-turn-helix DNA-binding domain	GARP-G2-like domain	PHL-type transcription factor
N0.HOG0061293	RNA biosynthesis	DNA-binding transcriptional regulation	helix-turn-helix DNA-binding domain	GARP-G2-like domain	transcription factor *(CLAUSA)
N0.HOG0057744	RNA biosynthesis	DNA-binding transcriptional regulation	helix-turn-helix DNA-binding domain	GARP-G2-like domain	transcription factor *(CLAUSA)
N0.HOG0057927	RNA biosynthesis	DNA-binding transcriptional regulation	helix-turn-helix DNA-binding domain	GARP-G2-like domain	transcription factor *(CLAUSA)
N0.HOG0053142	RNA biosynthesis	DNA-binding transcriptional regulation	helix-turn-helix DNA-binding domain	GARP-G2-like domain	transcription factor *(LUX/BOA)
N0.HOG0055403	RNA biosynthesis	DNA-binding transcriptional regulation	helix-turn-helix DNA-binding domain	HSF transcription factor
N0.HOG0056540	RNA biosynthesis	DNA-binding transcriptional regulation	helix-turn-helix DNA-binding domain	HSF transcription factor
N0.HOG0056948	RNA biosynthesis	DNA-binding transcriptional regulation	helix-turn-helix DNA-binding domain	HSF transcription factor
N0.HOG0057731	RNA biosynthesis	DNA-binding transcriptional regulation	helix-turn-helix DNA-binding domain	HSF transcription factor
N0.HOG0058546	RNA biosynthesis	DNA-binding transcriptional regulation	helix-turn-helix DNA-binding domain	HSF transcription factor
N0.HOG0062129	RNA biosynthesis	DNA-binding transcriptional regulation	helix-turn-helix DNA-binding domain	HSF transcription factor
N0.HOG0055848	RNA biosynthesis	DNA-binding transcriptional regulation	helix-turn-helix DNA-binding domain	ARID domain	transcription factor *(ARID1/2)
N0.HOG0068749	RNA biosynthesis	DNA-binding transcriptional regulation	helix-turn-helix DNA-binding domain	TRIHELIX family	transcription factor *(GT3)
N0.HOG0054530	RNA biosynthesis	DNA-binding transcriptional regulation	helix-turn-helix DNA-binding domain	TRIHELIX family	transcription factor *(GT1)
N0.HOG0051429	RNA biosynthesis	DNA-binding transcriptional regulation	helix-turn-helix DNA-binding domain	TRIHELIX family	transcription factor *(GT2)
N0.HOG0054660	RNA biosynthesis	DNA-binding transcriptional regulation	helix-turn-helix DNA-binding domain	TRIHELIX family	transcription factor *(GT2)
N0.HOG0060950	RNA biosynthesis	DNA-binding transcriptional regulation	helix-turn-helix DNA-binding domain	TRIHELIX family	transcription factor *(GT2)
N0.HOG0057987	RNA biosynthesis	DNA-binding transcriptional regulation	helix-turn-helix DNA-binding domain	TRIHELIX family	transcription factor *(GT2)
N0.HOG0058197	RNA biosynthesis	DNA-binding transcriptional regulation	helix-turn-helix DNA-binding domain	TRIHELIX family	transcription factor
N0.HOG0058129	RNA biosynthesis	DNA-binding transcriptional regulation	helix-turn-helix DNA-binding domain	TRIHELIX family	transcription factor
N0.HOG0055326	RNA biosynthesis	DNA-binding transcriptional regulation	helix-turn-helix DNA-binding domain	TRIHELIX family	transcription factor
N0.HOG0056958	RNA biosynthesis	DNA-binding transcriptional regulation	helix-turn-helix DNA-binding domain	MYB transcription factor family	R2R3-MYB transcription factor family	subgroup-1 transcription factor
N0.HOG0057127	RNA biosynthesis	DNA-binding transcriptional regulation	helix-turn-helix DNA-binding domain	MYB transcription factor family	R2R3-MYB transcription factor family	subgroup-1 transcription factor
N0.HOG0057311	RNA biosynthesis	DNA-binding transcriptional regulation	helix-turn-helix DNA-binding domain	MYB transcription factor family	R2R3-MYB transcription factor family	subgroup-1 transcription factor
N0.HOG0054592	RNA biosynthesis	DNA-binding transcriptional regulation	helix-turn-helix DNA-binding domain	MYB transcription factor family	R2R3-MYB transcription factor family	subgroup-2 transcription factor
N0.HOG0054792	RNA biosynthesis	DNA-binding transcriptional regulation	helix-turn-helix DNA-binding domain	MYB transcription factor family	R2R3-MYB transcription factor family	subgroup-2 transcription factor
N0.HOG0054792	RNA biosynthesis	DNA-binding transcriptional regulation	helix-turn-helix DNA-binding domain	MYB transcription factor family	R2R3-MYB transcription factor family	subgroup-3 transcription factor
N0.HOG0057880	RNA biosynthesis	DNA-binding transcriptional regulation	helix-turn-helix DNA-binding domain	MYB transcription factor family	R2R3-MYB transcription factor family	subgroup-3 transcription factor
N0.HOG0055855	RNA biosynthesis	DNA-binding transcriptional regulation	helix-turn-helix DNA-binding domain	MYB transcription factor family	R2R3-MYB transcription factor family	subgroup-4 transcription factor
N0.HOG0057489	RNA biosynthesis	DNA-binding transcriptional regulation	helix-turn-helix DNA-binding domain	MYB transcription factor family	R2R3-MYB transcription factor family	subgroup-4 transcription factor
N0.HOG0061998	RNA biosynthesis	DNA-binding transcriptional regulation	helix-turn-helix DNA-binding domain	MYB transcription factor family	R2R3-MYB transcription factor family	subgroup-4 transcription factor
N0.HOG0056837	RNA biosynthesis	DNA-binding transcriptional regulation	helix-turn-helix DNA-binding domain	MYB transcription factor family	R2R3-MYB transcription factor family	subgroup-7 transcription factor
N0.HOG0054476	RNA biosynthesis	DNA-binding transcriptional regulation	helix-turn-helix DNA-binding domain	MYB transcription factor family	R2R3-MYB transcription factor family	subgroup-9 transcription factor
N0.HOG0058086	RNA biosynthesis	DNA-binding transcriptional regulation	helix-turn-helix DNA-binding domain	MYB transcription factor family	R2R3-MYB transcription factor family	subgroup-9 transcription factor
N0.HOG0052121	RNA biosynthesis	DNA-binding transcriptional regulation	helix-turn-helix DNA-binding domain	MYB transcription factor family	R2R3-MYB transcription factor family	subgroup-10/24 transcription factor
N0.HOG0058611	RNA biosynthesis	DNA-binding transcriptional regulation	helix-turn-helix DNA-binding domain	MYB transcription factor family	R2R3-MYB transcription factor family	subgroup-10/24 transcription factor
N0.HOG0054207	RNA biosynthesis	DNA-binding transcriptional regulation	helix-turn-helix DNA-binding domain	MYB transcription factor family	R2R3-MYB transcription factor family	subgroup-11 transcription factor
N0.HOG0064641	RNA biosynthesis	DNA-binding transcriptional regulation	helix-turn-helix DNA-binding domain	MYB transcription factor family	R2R3-MYB transcription factor family	subgroup-13 transcription factor
N0.HOG0064641	Plant reproduction	gametogenesis	male gametophyt	anther dehiscence	transcriptional regulator *(MYB26)
N0.HOG0060332	RNA biosynthesis	DNA-binding transcriptional regulation	helix-turn-helix DNA-binding domain	MYB transcription factor family	R2R3-MYB transcription factor family	subgroup-14 transcription factor
N0.HOG0052191	RNA biosynthesis	DNA-binding transcriptional regulation	helix-turn-helix DNA-binding domain	MYB transcription factor family	R2R3-MYB transcription factor family	subgroup-14 transcription factor
N0.HOG0058194	RNA biosynthesis	DNA-binding transcriptional regulation	helix-turn-helix DNA-binding domain	MYB transcription factor family	R2R3-MYB transcription factor family	subgroup-14 transcription factor
N0.HOG0058194	Plant organogenesis	root formation	Casparian strip	regulatory protein *(MYB36)
N0.HOG0054639	RNA biosynthesis	DNA-binding transcriptional regulation	helix-turn-helix DNA-binding domain	MYB transcription factor family	R2R3-MYB transcription factor family	subgroup-16 transcription factor
N0.HOG0054639	External stimuli response	light	red/far red light	phytochrome-mediated photoperception	regulatory protein *(LAF1) of phytochrome signalling pathway
N0.HOG0061721	RNA biosynthesis	DNA-binding transcriptional regulation	helix-turn-helix DNA-binding domain	MYB transcription factor family	R2R3-MYB transcription factor family	subgroup-16 transcription factor
N0.HOG0061721	External stimuli response	light	red/far red light	phytochrome-mediated photoperception	regulatory protein *(LAF1) of phytochrome signalling pathway
N0.HOG0056085	RNA biosynthesis	DNA-binding transcriptional regulation	helix-turn-helix DNA-binding domain	MYB transcription factor family	R2R3-MYB transcription factor family	subgroup-21 transcription factor *(LOF1/2)
N0.HOG0055181	RNA biosynthesis	DNA-binding transcriptional regulation	helix-turn-helix DNA-binding domain	MYB transcription factor family	R2R3-MYB transcription factor family	subgroup-21 transcription factor *(LOF1/2)
N0.HOG0053078	RNA biosynthesis	DNA-binding transcriptional regulation	helix-turn-helix DNA-binding domain	MYB transcription factor family	R2R3-MYB transcription factor family	subgroup-22/23 transcription factor
N0.HOG0056582	RNA biosynthesis	DNA-binding transcriptional regulation	helix-turn-helix DNA-binding domain	MYB transcription factor family	R2R3-MYB transcription factor family	subgroup-22/23 transcription factor
N0.HOG0057158	RNA biosynthesis	DNA-binding transcriptional regulation	helix-turn-helix DNA-binding domain	MYB transcription factor family	R2R3-MYB transcription factor family	subgroup-22/23 transcription factor
N0.HOG0055567	RNA biosynthesis	DNA-binding transcriptional regulation	helix-turn-helix DNA-binding domain	MYB transcription factor family	R2R3-MYB transcription factor family	subgroup transcription factor *(PGA37)
N0.HOG0055567	RNA biosynthesis	DNA-binding transcriptional regulation	helix-turn-helix DNA-binding domain	MYB transcription factor family	R1R2R3-MYB transcription factor
N0.HOG0055567	Plant reproduction	gametogenesis	female gametophyt	vegetative-to-embryonic transition	transcriptional regulator *(MYB115/118)
N0.HOG0058357	RNA biosynthesis	DNA-binding transcriptional regulation	helix-turn-helix DNA-binding domain	MYB transcription factor family	R2R3-MYB transcription factor family	subgroup transcription factor *(PGA37)
N0.HOG0058357	Plant reproduction	gametogenesis	female gametophyt	vegetative-to-embryonic transition	transcriptional regulator *(MYB115/118)
N0.HOG0055300	RNA biosynthesis	DNA-binding transcriptional regulation	helix-turn-helix DNA-binding domain	MYB transcription factor family	R2R3-MYB transcription factor family	subgroup transcription factor *(MYB5)
N0.HOG0057068	RNA biosynthesis	DNA-binding transcriptional regulation	helix-turn-helix DNA-binding domain	MYB transcription factor family	R2R3-MYB transcription factor family	subgroup transcription factor *(MYB46/83)
N0.HOG0054580	RNA biosynthesis	DNA-binding transcriptional regulation	helix-turn-helix DNA-binding domain	MYB transcription factor family	R2R3-MYB transcription factor family	subgroup transcription factor *(MYB71/79/121)
N0.HOG0056493	RNA biosynthesis	DNA-binding transcriptional regulation	helix-turn-helix DNA-binding domain	MYB transcription factor family	R2R3-MYB transcription factor family	subgroup transcription factor *(MYB71/79/121)
N0.HOG0052444	RNA biosynthesis	DNA-binding transcriptional regulation	helix-turn-helix DNA-binding domain	MYB transcription factor family	R2R3-MYB transcription factor family	subgroup transcription factor *(MYB20/42/43/85)
N0.HOG0057476	RNA biosynthesis	DNA-binding transcriptional regulation	helix-turn-helix DNA-binding domain	MYB transcription factor family	R2R3-MYB transcription factor family	subgroup transcription factor *(MYB20/42/43/85)
N0.HOG0058551	RNA biosynthesis	DNA-binding transcriptional regulation	helix-turn-helix DNA-binding domain	MYB transcription factor family	R2R3-MYB transcription factor family	subgroup transcription factor *(MYB20/42/43/85)
N0.HOG0054173	RNA biosynthesis	DNA-binding transcriptional regulation	other all-alpha-helix DNA-binding domain	transcription factor *(YABBY)
N0.HOG0054264	RNA biosynthesis	DNA-binding transcriptional regulation	other all-alpha-helix DNA-binding domain	transcription factor *(YABBY)
N0.HOG0054651	RNA biosynthesis	DNA-binding transcriptional regulation	other all-alpha-helix DNA-binding domain	transcription factor *(YABBY)
N0.HOG0054651	Plant organogenesis	leaf formation	abaxial polarity	transcriptional regulator *(YAB1/YAB3)
N0.HOG0055971	RNA biosynthesis	DNA-binding transcriptional regulation	other all-alpha-helix DNA-binding domain	transcription factor *(YABBY)
N0.HOG0056629	RNA biosynthesis	DNA-binding transcriptional regulation	other all-alpha-helix DNA-binding domain	transcription factor *(YABBY)
N0.HOG0059854	RNA biosynthesis	DNA-binding transcriptional regulation	other all-alpha-helix DNA-binding domain	transcription factor *(EIL)
N0.HOG0056021	RNA biosynthesis	DNA-binding transcriptional regulation	other all-alpha-helix DNA-binding domain	NF-Y transcription factor complex	component *(NF-YA)
N0.HOG0056569	RNA biosynthesis	DNA-binding transcriptional regulation	other all-alpha-helix DNA-binding domain	NF-Y transcription factor complex	component *(NF-YA)
N0.HOG0056992	RNA biosynthesis	DNA-binding transcriptional regulation	other all-alpha-helix DNA-binding domain	NF-Y transcription factor complex	component *(NF-YA)
N0.HOG0058170	RNA biosynthesis	DNA-binding transcriptional regulation	other all-alpha-helix DNA-binding domain	NF-Y transcription factor complex	component *(NF-YA)
N0.HOG0042567	RNA biosynthesis	DNA-binding transcriptional regulation	other all-alpha-helix DNA-binding domain	NF-Y transcription factor complex	component *(NF-YB)
N0.HOG0055783	RNA biosynthesis	DNA-binding transcriptional regulation	other all-alpha-helix DNA-binding domain	NF-Y transcription factor complex	component *(NF-YB)
N0.HOG0052575	RNA biosynthesis	DNA-binding transcriptional regulation	other all-alpha-helix DNA-binding domain	NF-Y transcription factor complex	component *(NF-YB)
N0.HOG0052575	Plant reproduction	seed formation	seed maturation	transcriptional regulator *(LEC1)
N0.HOG0058671	RNA biosynthesis	DNA-binding transcriptional regulation	other all-alpha-helix DNA-binding domain	NF-Y transcription factor complex	component *(NF-YB)
N0.HOG0056714	RNA biosynthesis	DNA-binding transcriptional regulation	other all-alpha-helix DNA-binding domain	NF-Y transcription factor complex	component *(NF-YC)
N0.HOG0054559	RNA biosynthesis	DNA-binding transcriptional regulation	other all-alpha-helix DNA-binding domain	BBX family	class-I transcription factor activity	transcription factor *(CO)
N0.HOG0054559	Plant organogenesis	flower formation	photoperiodic pathway	floral promoter *(CONSTANS)
N0.HOG0057657	RNA biosynthesis	DNA-binding transcriptional regulation	other all-alpha-helix DNA-binding domain	BBX family	class-I transcription factor activity	transcription factor *(CO)
N0.HOG0057657	Plant organogenesis	flower formation	photoperiodic pathway	floral promoter *(CONSTANS)
N0.HOG0057825	RNA biosynthesis	DNA-binding transcriptional regulation	other all-alpha-helix DNA-binding domain	BBX family	class-I transcription factor activity	transcription factor *(CO)
N0.HOG0057825	Plant organogenesis	flower formation	photoperiodic pathway	floral promoter *(CONSTANS)
N0.HOG0065102	RNA biosynthesis	DNA-binding transcriptional regulation	other all-alpha-helix DNA-binding domain	BBX family	class-I transcription factor activity	transcription factor *(CO)
N0.HOG0065102	Plant organogenesis	flower formation	photoperiodic pathway	floral promoter *(CONSTANS)
N0.HOG0057602	RNA biosynthesis	DNA-binding transcriptional regulation	other all-alpha-helix DNA-binding domain	BBX family	class-I transcription factor activity	transcriptional co-regulator *(CIA2)
N0.HOG0056922	RNA biosynthesis	DNA-binding transcriptional regulation	other all-alpha-helix DNA-binding domain	BBX family	class-II transcription factor
N0.HOG0061673	RNA biosynthesis	DNA-binding transcriptional regulation	other all-alpha-helix DNA-binding domain	BBX family	class-II transcription factor
N0.HOG0058526	RNA biosynthesis	DNA-binding transcriptional regulation	other all-alpha-helix DNA-binding domain	BBX family	class-II transcription factor
N0.HOG0054545	RNA biosynthesis	DNA-binding transcriptional regulation	other all-alpha-helix DNA-binding domain	BBX family	class-IV transcription factor
N0.HOG0054657	RNA biosynthesis	DNA-binding transcriptional regulation	other all-alpha-helix DNA-binding domain	BBX family	class-IV transcription factor
N0.HOG0057466	RNA biosynthesis	DNA-binding transcriptional regulation	other all-alpha-helix DNA-binding domain	BBX family	class-IV transcription factor
N0.HOG0057644	RNA biosynthesis	DNA-binding transcriptional regulation	other all-alpha-helix DNA-binding domain	BBX family	class-V transcription factor
N0.HOG0053133	RNA biosynthesis	DNA-binding transcriptional regulation	alpha-helix exposed by beta-structure	MADS/AGL transcription factor
N0.HOG0054294	RNA biosynthesis	DNA-binding transcriptional regulation	alpha-helix exposed by beta-structure	MADS/AGL transcription factor
N0.HOG0054294	Plant organogenesis	flower formation	floral meristem identity	transcriptional regulator *(AP1/CAL/FUL)
N0.HOG0054441	RNA biosynthesis	DNA-binding transcriptional regulation	alpha-helix exposed by beta-structure	MADS/AGL transcription factor
N0.HOG0051912	RNA biosynthesis	DNA-binding transcriptional regulation	alpha-helix exposed by beta-structure	MADS/AGL transcription factor
N0.HOG0055059	RNA biosynthesis	DNA-binding transcriptional regulation	alpha-helix exposed by beta-structure	MADS/AGL transcription factor
N0.HOG0052012	RNA biosynthesis	DNA-binding transcriptional regulation	alpha-helix exposed by beta-structure	MADS/AGL transcription factor
N0.HOG0055344	RNA biosynthesis	DNA-binding transcriptional regulation	alpha-helix exposed by beta-structure	MADS/AGL transcription factor
N0.HOG0056142	RNA biosynthesis	DNA-binding transcriptional regulation	alpha-helix exposed by beta-structure	MADS/AGL transcription factor
N0.HOG0056142	Plant organogenesis	flower formation	floral meristem identity	transcriptional regulator *(AP1/CAL/FUL)
N0.HOG0060962	RNA biosynthesis	DNA-binding transcriptional regulation	alpha-helix exposed by beta-structure	MADS/AGL transcription factor
N0.HOG0060962	Plant organogenesis	flower formation	floral transition regulation	transcriptional regulator *(SOC1)
N0.HOG0057770	RNA biosynthesis	DNA-binding transcriptional regulation	alpha-helix exposed by beta-structure	MADS/AGL transcription factor
N0.HOG0057770	Plant organogenesis	flower formation	floral transition regulation	transcriptional regulator *(SVP/AGL24)
N0.HOG0057902	RNA biosynthesis	DNA-binding transcriptional regulation	alpha-helix exposed by beta-structure	MADS/AGL transcription factor
N0.HOG0057902	Plant organogenesis	flower formation	floral meristem identity	transcriptional regulator *(SEPALLATA)
N0.HOG0052622	RNA biosynthesis	DNA-binding transcriptional regulation	alpha-helix exposed by beta-structure	MADS/AGL transcription factor
N0.HOG0052671	RNA biosynthesis	DNA-binding transcriptional regulation	alpha-helix exposed by beta-structure	MADS/AGL transcription factor
N0.HOG0052671	Plant organogenesis	flower formation	floral meristem identity	transcriptional regulator *(SEPALLATA)
N0.HOG0058358	RNA biosynthesis	DNA-binding transcriptional regulation	alpha-helix exposed by beta-structure	MADS/AGL transcription factor
N0.HOG0058358	Plant organogenesis	flower formation	floral meristem identity	transcriptional regulator *(SEPALLATA)
N0.HOG0058518	RNA biosynthesis	DNA-binding transcriptional regulation	alpha-helix exposed by beta-structure	MADS/AGL transcription factor
N0.HOG0058518	Plant organogenesis	flower formation	floral meristem identity	transcriptional regulator *(SEPALLATA)
N0.HOG0058733	RNA biosynthesis	DNA-binding transcriptional regulation	alpha-helix exposed by beta-structure	MADS/AGL transcription factor
N0.HOG0052745	RNA biosynthesis	DNA-binding transcriptional regulation	alpha-helix exposed by beta-structure	MADS/AGL transcription factor
N0.HOG0052889	RNA biosynthesis	DNA-binding transcriptional regulation	beta-hairpin exposed by alpha/beta-scaffold structure	NAC transcription factor
N0.HOG0052889	Plant organogenesis	vascular system formation	xylem differentiation	regulatory protein *(VND)
N0.HOG0053128	RNA biosynthesis	DNA-binding transcriptional regulation	beta-hairpin exposed by alpha/beta-scaffold structure	NAC transcription factor
N0.HOG0039763	RNA biosynthesis	DNA-binding transcriptional regulation	beta-hairpin exposed by alpha/beta-scaffold structure	NAC transcription factor
N0.HOG0054442	RNA biosynthesis	DNA-binding transcriptional regulation	beta-hairpin exposed by alpha/beta-scaffold structure	NAC transcription factor
N0.HOG0054442	Plant organogenesis	root formation	columella root apical meristem	transcriptional regulator *(BRN1/2)
N0.HOG0054475	RNA biosynthesis	DNA-binding transcriptional regulation	beta-hairpin exposed by alpha/beta-scaffold structure	NAC transcription factor
N0.HOG0054567	RNA biosynthesis	DNA-binding transcriptional regulation	beta-hairpin exposed by alpha/beta-scaffold structure	NAC transcription factor
N0.HOG0054698	RNA biosynthesis	DNA-binding transcriptional regulation	beta-hairpin exposed by alpha/beta-scaffold structure	NAC transcription factor
N0.HOG0051913	RNA biosynthesis	DNA-binding transcriptional regulation	beta-hairpin exposed by alpha/beta-scaffold structure	NAC transcription factor
N0.HOG0055161	RNA biosynthesis	DNA-binding transcriptional regulation	beta-hairpin exposed by alpha/beta-scaffold structure	NAC transcription factor
N0.HOG0055271	RNA biosynthesis	DNA-binding transcriptional regulation	beta-hairpin exposed by alpha/beta-scaffold structure	NAC transcription factor
N0.HOG0060394	RNA biosynthesis	DNA-binding transcriptional regulation	beta-hairpin exposed by alpha/beta-scaffold structure	NAC transcription factor
N0.HOG0035324	RNA biosynthesis	DNA-binding transcriptional regulation	beta-hairpin exposed by alpha/beta-scaffold structure	NAC transcription factor
N0.HOG0055863	RNA biosynthesis	DNA-binding transcriptional regulation	beta-hairpin exposed by alpha/beta-scaffold structure	NAC transcription factor
N0.HOG0043249	RNA biosynthesis	DNA-binding transcriptional regulation	beta-hairpin exposed by alpha/beta-scaffold structure	NAC transcription factor
N0.HOG0052271	RNA biosynthesis	DNA-binding transcriptional regulation	beta-hairpin exposed by alpha/beta-scaffold structure	NAC transcription factor
N0.HOG0052271	Plant organogenesis	vascular system formation	phloem differentiation	sieve element formation	nucleus breakdown	transcriptional regulator *(NAC45/86)
N0.HOG0056451	RNA biosynthesis	DNA-binding transcriptional regulation	beta-hairpin exposed by alpha/beta-scaffold structure	NAC transcription factor
N0.HOG0056451	Plant organogenesis	vascular system formation	xylem differentiation	regulatory protein *(VND)
N0.HOG0036895	RNA biosynthesis	DNA-binding transcriptional regulation	beta-hairpin exposed by alpha/beta-scaffold structure	NAC transcription factor
N0.HOG0036894	RNA biosynthesis	DNA-binding transcriptional regulation	beta-hairpin exposed by alpha/beta-scaffold structure	NAC transcription factor
N0.HOG0061279	RNA biosynthesis	DNA-binding transcriptional regulation	beta-hairpin exposed by alpha/beta-scaffold structure	NAC transcription factor
N0.HOG0061291	RNA biosynthesis	DNA-binding transcriptional regulation	beta-hairpin exposed by alpha/beta-scaffold structure	NAC transcription factor
N0.HOG0057420	RNA biosynthesis	DNA-binding transcriptional regulation	beta-hairpin exposed by alpha/beta-scaffold structure	NAC transcription factor
N0.HOG0057420	Plant organogenesis	vascular system formation	xylem differentiation	regulatory protein *(VND)
N0.HOG0057427	RNA biosynthesis	DNA-binding transcriptional regulation	beta-hairpin exposed by alpha/beta-scaffold structure	NAC transcription factor
N0.HOG0057518	RNA biosynthesis	DNA-binding transcriptional regulation	beta-hairpin exposed by alpha/beta-scaffold structure	NAC transcription factor
N0.HOG0057519	RNA biosynthesis	DNA-binding transcriptional regulation	beta-hairpin exposed by alpha/beta-scaffold structure	NAC transcription factor
N0.HOG0052541	RNA biosynthesis	DNA-binding transcriptional regulation	beta-hairpin exposed by alpha/beta-scaffold structure	NAC transcription factor
N0.HOG0052541	Plant organogenesis	root formation	columella root apical meristem	transcriptional regulator *(SMB)
N0.HOG0057794	RNA biosynthesis	DNA-binding transcriptional regulation	beta-hairpin exposed by alpha/beta-scaffold structure	NAC transcription factor
N0.HOG0057794	Plant organogenesis	root formation	columella root apical meristem	transcriptional regulator *(FEZ)
N0.HOG0057998	RNA biosynthesis	DNA-binding transcriptional regulation	beta-hairpin exposed by alpha/beta-scaffold structure	NAC transcription factor
N0.HOG0058087	RNA biosynthesis	DNA-binding transcriptional regulation	beta-hairpin exposed by alpha/beta-scaffold structure	NAC transcription factor
N0.HOG0038089	RNA biosynthesis	DNA-binding transcriptional regulation	beta-hairpin exposed by alpha/beta-scaffold structure	NAC transcription factor
N0.HOG0038088	RNA biosynthesis	DNA-binding transcriptional regulation	beta-hairpin exposed by alpha/beta-scaffold structure	NAC transcription factor
N0.HOG0058271	RNA biosynthesis	DNA-binding transcriptional regulation	beta-hairpin exposed by alpha/beta-scaffold structure	NAC transcription factor
N0.HOG0058305	RNA biosynthesis	DNA-binding transcriptional regulation	beta-hairpin exposed by alpha/beta-scaffold structure	NAC transcription factor
N0.HOG0058525	RNA biosynthesis	DNA-binding transcriptional regulation	beta-hairpin exposed by alpha/beta-scaffold structure	NAC transcription factor
N0.HOG0052733	RNA biosynthesis	DNA-binding transcriptional regulation	beta-hairpin exposed by alpha/beta-scaffold structure	NAC transcription factor
N0.HOG0058750	RNA biosynthesis	DNA-binding transcriptional regulation	beta-hairpin exposed by alpha/beta-scaffold structure	NAC transcription factor
N0.HOG0058750	Plant organogenesis	vascular system formation	xylem differentiation	regulatory protein *(VND)
N0.HOG0058771	RNA biosynthesis	DNA-binding transcriptional regulation	beta-hairpin exposed by alpha/beta-scaffold structure	NAC transcription factor
N0.HOG0058800	RNA biosynthesis	DNA-binding transcriptional regulation	beta-hairpin exposed by alpha/beta-scaffold structure	NAC transcription factor
N0.HOG0058800	Plant organogenesis	root formation	columella root apical meristem	transcriptional regulator *(SMB)
N0.HOG0054346	RNA biosynthesis	DNA-binding transcriptional regulation	beta-hairpin exposed by alpha/beta-scaffold structure	CAMTA transcription factor
N0.HOG0056968	RNA biosynthesis	DNA-binding transcriptional regulation	beta-hairpin exposed by alpha/beta-scaffold structure	CAMTA transcription factor
N0.HOG0055394	RNA biosynthesis	DNA-binding transcriptional regulation	beta-hairpin exposed by alpha/beta-scaffold structure	VOZ transcription factor
N0.HOG0054507	RNA biosynthesis	DNA-binding transcriptional regulation	beta-hairpin exposed by alpha/beta-scaffold structure	FRS/FRF transcription factor
N0.HOG0036901	RNA biosynthesis	DNA-binding transcriptional regulation	beta-hairpin exposed by alpha/beta-scaffold structure	FRS/FRF transcription factor
N0.HOG0056724	RNA biosynthesis	DNA-binding transcriptional regulation	beta-hairpin exposed by alpha/beta-scaffold structure	FRS/FRF transcription factor
N0.HOG0061740	RNA biosynthesis	DNA-binding transcriptional regulation	beta-hairpin exposed by alpha/beta-scaffold structure	FRS/FRF transcription factor
N0.HOG0058051	RNA biosynthesis	DNA-binding transcriptional regulation	beta-hairpin exposed by alpha/beta-scaffold structure	FRS/FRF transcription factor
N0.HOG0058366	RNA biosynthesis	DNA-binding transcriptional regulation	beta-hairpin exposed by alpha/beta-scaffold structure	FRS/FRF transcription factor
N0.HOG0053100	RNA biosynthesis	DNA-binding transcriptional regulation	beta-hairpin exposed by alpha/beta-scaffold structure	WRKY transcription factor activity	transcription factor *(WRKY)
N0.HOG0054136	RNA biosynthesis	DNA-binding transcriptional regulation	beta-hairpin exposed by alpha/beta-scaffold structure	WRKY transcription factor activity	transcription factor *(WRKY)
N0.HOG0054160	RNA biosynthesis	DNA-binding transcriptional regulation	beta-hairpin exposed by alpha/beta-scaffold structure	WRKY transcription factor activity	transcription factor *(WRKY)
N0.HOG0054292	RNA biosynthesis	DNA-binding transcriptional regulation	beta-hairpin exposed by alpha/beta-scaffold structure	WRKY transcription factor activity	transcription factor *(WRKY)
N0.HOG0054314	RNA biosynthesis	DNA-binding transcriptional regulation	beta-hairpin exposed by alpha/beta-scaffold structure	WRKY transcription factor activity	transcription factor *(WRKY)
N0.HOG0054671	RNA biosynthesis	DNA-binding transcriptional regulation	beta-hairpin exposed by alpha/beta-scaffold structure	WRKY transcription factor activity	transcription factor *(WRKY)
N0.HOG0054796	RNA biosynthesis	DNA-binding transcriptional regulation	beta-hairpin exposed by alpha/beta-scaffold structure	WRKY transcription factor activity	transcription factor *(WRKY)
N0.HOG0054809	RNA biosynthesis	DNA-binding transcriptional regulation	beta-hairpin exposed by alpha/beta-scaffold structure	WRKY transcription factor activity	transcription factor *(WRKY)
N0.HOG0055010	RNA biosynthesis	DNA-binding transcriptional regulation	beta-hairpin exposed by alpha/beta-scaffold structure	WRKY transcription factor activity	transcription factor *(WRKY)
N0.HOG0055011	RNA biosynthesis	DNA-binding transcriptional regulation	beta-hairpin exposed by alpha/beta-scaffold structure	WRKY transcription factor activity	transcription factor *(WRKY)
N0.HOG0060366	RNA biosynthesis	DNA-binding transcriptional regulation	beta-hairpin exposed by alpha/beta-scaffold structure	WRKY transcription factor activity	transcription factor *(WRKY)
N0.HOG0055473	RNA biosynthesis	DNA-binding transcriptional regulation	beta-hairpin exposed by alpha/beta-scaffold structure	WRKY transcription factor activity	transcription factor *(WRKY)
N0.HOG0055473	External stimuli response	pathogen	defense mechanisms	WRKY33-dependent plant immunity	transcription factor *(WRKY33)
N0.HOG0055483	RNA biosynthesis	DNA-binding transcriptional regulation	beta-hairpin exposed by alpha/beta-scaffold structure	WRKY transcription factor activity	transcription factor *(WRKY)
N0.HOG0055817	RNA biosynthesis	DNA-binding transcriptional regulation	beta-hairpin exposed by alpha/beta-scaffold structure	WRKY transcription factor activity	transcription factor *(WRKY)
N0.HOG0055949	RNA biosynthesis	DNA-binding transcriptional regulation	beta-hairpin exposed by alpha/beta-scaffold structure	WRKY transcription factor activity	transcription factor *(WRKY)
N0.HOG0056130	RNA biosynthesis	DNA-binding transcriptional regulation	beta-hairpin exposed by alpha/beta-scaffold structure	WRKY transcription factor activity	transcription factor *(WRKY)
N0.HOG0056150	RNA biosynthesis	DNA-binding transcriptional regulation	beta-hairpin exposed by alpha/beta-scaffold structure	WRKY transcription factor activity	transcription factor *(WRKY)
N0.HOG0056156	RNA biosynthesis	DNA-binding transcriptional regulation	beta-hairpin exposed by alpha/beta-scaffold structure	WRKY transcription factor activity	transcription factor *(WRKY)
N0.HOG0057230	RNA biosynthesis	DNA-binding transcriptional regulation	beta-hairpin exposed by alpha/beta-scaffold structure	WRKY transcription factor activity	transcription factor *(WRKY)
N0.HOG0057404	RNA biosynthesis	DNA-binding transcriptional regulation	beta-hairpin exposed by alpha/beta-scaffold structure	WRKY transcription factor activity	transcription factor *(WRKY)
N0.HOG0057404	Plant reproduction	embryogenesis	embryo axis formation	transcriptional regulator *(WRKY2)
N0.HOG0051262	RNA biosynthesis	DNA-binding transcriptional regulation	beta-hairpin exposed by alpha/beta-scaffold structure	WRKY transcription factor activity	transcription factor *(WRKY)
N0.HOG0052677	RNA biosynthesis	DNA-binding transcriptional regulation	beta-hairpin exposed by alpha/beta-scaffold structure	WRKY transcription factor activity	transcription factor *(WRKY)
N0.HOG0058480	RNA biosynthesis	DNA-binding transcriptional regulation	beta-hairpin exposed by alpha/beta-scaffold structure	WRKY transcription factor activity	transcription factor *(WRKY)
N0.HOG0055061	RNA biosynthesis	DNA-binding transcriptional regulation	beta-hairpin exposed by alpha/beta-scaffold structure	WRKY transcription factor activity	regulatory protein *(VQ4)
N0.HOG0055410	RNA biosynthesis	DNA-binding transcriptional regulation	beta-hairpin exposed by alpha/beta-scaffold structure	WRKY transcription factor activity	regulatory protein *(VQ4)
N0.HOG0066179	RNA biosynthesis	DNA-binding transcriptional regulation	beta-hairpin exposed by alpha/beta-scaffold structure	WRKY transcription factor activity	regulatory protein *(VQ9)
N0.HOG0047560	RNA biosynthesis	DNA-binding transcriptional regulation	beta-hairpin exposed by alpha/beta-scaffold structure	WRKY transcription factor activity	regulatory protein *(VQ9)
N0.HOG0047560	RNA biosynthesis	DNA-binding transcriptional regulation	beta-hairpin exposed by alpha/beta-scaffold structure	WRKY transcription factor activity	regulatory protein *(VQ12)
N0.HOG0063769	RNA biosynthesis	DNA-binding transcriptional regulation	beta-hairpin exposed by alpha/beta-scaffold structure	WRKY transcription factor activity	regulatory protein *(VQ10)
N0.HOG0055190	RNA biosynthesis	DNA-binding transcriptional regulation	beta-hairpin exposed by alpha/beta-scaffold structure	WRKY transcription factor activity	regulatory protein *(JAV1)
N0.HOG0065909	RNA biosynthesis	DNA-binding transcriptional regulation	beta-hairpin exposed by alpha/beta-scaffold structure	WRKY transcription factor activity	regulatory protein *(JAV1)
N0.HOG0052432	RNA biosynthesis	DNA-binding transcriptional regulation	beta-hairpin exposed by alpha/beta-scaffold structure	WRKY transcription factor activity	regulatory protein *(JAV1)
N0.HOG0054397	RNA biosynthesis	DNA-binding transcriptional regulation	beta-hairpin exposed by alpha/beta-scaffold structure	WRKY transcription factor activity	regulatory protein *(MKS1)
N0.HOG0066070	RNA biosynthesis	DNA-binding transcriptional regulation	beta-hairpin exposed by alpha/beta-scaffold structure	WRKY transcription factor activity	regulatory protein *(MKS1)
N0.HOG0059910	RNA biosynthesis	DNA-binding transcriptional regulation	beta-hairpin exposed by alpha/beta-scaffold structure	AP2/ERF family	ERF subfamily	subgroup ERF-I transcription factor
N0.HOG0057250	RNA biosynthesis	DNA-binding transcriptional regulation	beta-hairpin exposed by alpha/beta-scaffold structure	AP2/ERF family	ERF subfamily	subgroup ERF-I transcription factor
N0.HOG0058011	RNA biosynthesis	DNA-binding transcriptional regulation	beta-hairpin exposed by alpha/beta-scaffold structure	AP2/ERF family	ERF subfamily	subgroup ERF-I transcription factor
N0.HOG0058368	RNA biosynthesis	DNA-binding transcriptional regulation	beta-hairpin exposed by alpha/beta-scaffold structure	AP2/ERF family	ERF subfamily	subgroup ERF-II-DEAR transcription factor
N0.HOG0053035	RNA biosynthesis	DNA-binding transcriptional regulation	beta-hairpin exposed by alpha/beta-scaffold structure	AP2/ERF family	ERF subfamily	subgroup ERF-III transcription factor
N0.HOG0054681	RNA biosynthesis	DNA-binding transcriptional regulation	beta-hairpin exposed by alpha/beta-scaffold structure	AP2/ERF family	ERF subfamily	subgroup ERF-III transcription factor
N0.HOG0054682	RNA biosynthesis	DNA-binding transcriptional regulation	beta-hairpin exposed by alpha/beta-scaffold structure	AP2/ERF family	ERF subfamily	subgroup ERF-III transcription factor
N0.HOG0057729	RNA biosynthesis	DNA-binding transcriptional regulation	beta-hairpin exposed by alpha/beta-scaffold structure	AP2/ERF family	ERF subfamily	subgroup ERF-III transcription factor
N0.HOG0057963	RNA biosynthesis	DNA-binding transcriptional regulation	beta-hairpin exposed by alpha/beta-scaffold structure	AP2/ERF family	ERF subfamily	subgroup ERF-III transcription factor
N0.HOG0057964	RNA biosynthesis	DNA-binding transcriptional regulation	beta-hairpin exposed by alpha/beta-scaffold structure	AP2/ERF family	ERF subfamily	subgroup ERF-III transcription factor
N0.HOG0057965	RNA biosynthesis	DNA-binding transcriptional regulation	beta-hairpin exposed by alpha/beta-scaffold structure	AP2/ERF family	ERF subfamily	subgroup ERF-III transcription factor
N0.HOG0057915	RNA biosynthesis	DNA-binding transcriptional regulation	beta-hairpin exposed by alpha/beta-scaffold structure	AP2/ERF family	ERF subfamily	subgroup ERF-III transcription factor
N0.HOG0061008	RNA biosynthesis	DNA-binding transcriptional regulation	beta-hairpin exposed by alpha/beta-scaffold structure	AP2/ERF family	ERF subfamily	subgroup ERF-IV/DREB2 transcription factor
N0.HOG0054164	RNA biosynthesis	DNA-binding transcriptional regulation	beta-hairpin exposed by alpha/beta-scaffold structure	AP2/ERF family	ERF subfamily	subgroup ERF-V transcription factor *(SHN)
N0.HOG0054164	External stimuli response	symbiont	common symbiotic signalling pathway (CSSP)	transcription factor *(ERN1)
N0.HOG0055941	RNA biosynthesis	DNA-binding transcriptional regulation	beta-hairpin exposed by alpha/beta-scaffold structure	AP2/ERF family	ERF subfamily	subgroup ERF-V transcription factor *(SHN)
N0.HOG0055941	External stimuli response	symbiont	common symbiotic signalling pathway (CSSP)	transcription factor *(ERN1)
N0.HOG0058386	RNA biosynthesis	DNA-binding transcriptional regulation	beta-hairpin exposed by alpha/beta-scaffold structure	AP2/ERF family	ERF subfamily	subgroup ERF-V transcription factor *(SHN)
N0.HOG0057334	RNA biosynthesis	DNA-binding transcriptional regulation	beta-hairpin exposed by alpha/beta-scaffold structure	AP2/ERF family	ERF subfamily	subgroup ERF-VII transcription factor
N0.HOG0057334	External stimuli response	oxygen	plasma-membrane-associated oxygen-sensor activity	transcription factor component *(HRE/RAP2-12)
N0.HOG0054833	RNA biosynthesis	DNA-binding transcriptional regulation	beta-hairpin exposed by alpha/beta-scaffold structure	AP2/ERF family	ERF subfamily	subgroup ERF-VIII transcription factor
N0.HOG0055526	RNA biosynthesis	DNA-binding transcriptional regulation	beta-hairpin exposed by alpha/beta-scaffold structure	AP2/ERF family	ERF subfamily	subgroup ERF-VIII transcription factor
N0.HOG0057682	RNA biosynthesis	DNA-binding transcriptional regulation	beta-hairpin exposed by alpha/beta-scaffold structure	AP2/ERF family	ERF subfamily	subgroup ERF-VIII transcription factor
N0.HOG0058076	RNA biosynthesis	DNA-binding transcriptional regulation	beta-hairpin exposed by alpha/beta-scaffold structure	AP2/ERF family	ERF subfamily	subgroup ERF-VIII transcription factor
N0.HOG0052724	RNA biosynthesis	DNA-binding transcriptional regulation	beta-hairpin exposed by alpha/beta-scaffold structure	AP2/ERF family	ERF subfamily	subgroup ERF-VIII transcription factor
N0.HOG0054675	RNA biosynthesis	DNA-binding transcriptional regulation	beta-hairpin exposed by alpha/beta-scaffold structure	AP2/ERF family	ERF subfamily	subgroup ERF-IX transcription factor
N0.HOG0052279	RNA biosynthesis	DNA-binding transcriptional regulation	beta-hairpin exposed by alpha/beta-scaffold structure	AP2/ERF family	ERF subfamily	subgroup ERF-IX transcription factor
N0.HOG0057972	RNA biosynthesis	DNA-binding transcriptional regulation	beta-hairpin exposed by alpha/beta-scaffold structure	AP2/ERF family	ERF subfamily	subgroup ERF-IX transcription factor
N0.HOG0058590	RNA biosynthesis	DNA-binding transcriptional regulation	beta-hairpin exposed by alpha/beta-scaffold structure	AP2/ERF family	ERF subfamily	subgroup ERF-IX transcription factor
N0.HOG0063582	RNA biosynthesis	DNA-binding transcriptional regulation	beta-hairpin exposed by alpha/beta-scaffold structure	AP2/ERF family	ERF subfamily	subgroup ERF-X transcription factor
N0.HOG0058629	RNA biosynthesis	DNA-binding transcriptional regulation	beta-hairpin exposed by alpha/beta-scaffold structure	AP2/ERF family	ERF subfamily	subgroup ERF-X transcription factor
N0.HOG0054568	RNA biosynthesis	DNA-binding transcriptional regulation	beta-hairpin exposed by alpha/beta-scaffold structure	AP2/ERF family	AP2 subfamily	transcription factor *(WRI/AIL)
N0.HOG0056182	RNA biosynthesis	DNA-binding transcriptional regulation	beta-hairpin exposed by alpha/beta-scaffold structure	AP2/ERF family	AP2 subfamily	transcription factor *(WRI/AIL)
N0.HOG0057325	RNA biosynthesis	DNA-binding transcriptional regulation	beta-hairpin exposed by alpha/beta-scaffold structure	AP2/ERF family	AP2 subfamily	transcription factor *(WRI/AIL)
N0.HOG0054618	RNA biosynthesis	DNA-binding transcriptional regulation	beta-hairpin exposed by alpha/beta-scaffold structure	TCP transcription factor activity	transcription factor *(TCP)
N0.HOG0051983	RNA biosynthesis	DNA-binding transcriptional regulation	beta-hairpin exposed by alpha/beta-scaffold structure	TCP transcription factor activity	transcription factor *(TCP)
N0.HOG0055362	RNA biosynthesis	DNA-binding transcriptional regulation	beta-hairpin exposed by alpha/beta-scaffold structure	TCP transcription factor activity	transcription factor *(TCP)
N0.HOG0055851	RNA biosynthesis	DNA-binding transcriptional regulation	beta-hairpin exposed by alpha/beta-scaffold structure	TCP transcription factor activity	transcription factor *(TCP)
N0.HOG0056052	RNA biosynthesis	DNA-binding transcriptional regulation	beta-hairpin exposed by alpha/beta-scaffold structure	TCP transcription factor activity	transcription factor *(TCP)
N0.HOG0052450	RNA biosynthesis	DNA-binding transcriptional regulation	beta-hairpin exposed by alpha/beta-scaffold structure	TCP transcription factor activity	transcription factor *(TCP)
N0.HOG0057461	RNA biosynthesis	DNA-binding transcriptional regulation	beta-hairpin exposed by alpha/beta-scaffold structure	TCP transcription factor activity	transcription factor *(TCP)
N0.HOG0055278	RNA biosynthesis	DNA-binding transcriptional regulation	beta-hairpin exposed by alpha/beta-scaffold structure	TCP transcription factor activity	transcriptional repressor *(NZZ/SPL)
N0.HOG0056955	RNA biosynthesis	DNA-binding transcriptional regulation	beta-hairpin exposed by alpha/beta-scaffold structure	TCP transcription factor activity	transcriptional repressor *(NZZ/SPL)
N0.HOG0061081	RNA biosynthesis	DNA-binding transcriptional regulation	beta-sheet DNA-binding domain	AHL family	clade-A transcription factor
N0.HOG0057845	RNA biosynthesis	DNA-binding transcriptional regulation	beta-sheet DNA-binding domain	AHL family	clade-A transcription factor
N0.HOG0058256	RNA biosynthesis	DNA-binding transcriptional regulation	beta-sheet DNA-binding domain	AHL family	clade-A transcription factor
N0.HOG0058318	RNA biosynthesis	DNA-binding transcriptional regulation	beta-sheet DNA-binding domain	AHL family	clade-A transcription factor
N0.HOG0053060	RNA biosynthesis	DNA-binding transcriptional regulation	beta-sheet DNA-binding domain	AHL family	clade-B transcription factor
N0.HOG0054783	RNA biosynthesis	DNA-binding transcriptional regulation	beta-sheet DNA-binding domain	AHL family	clade-B transcription factor
N0.HOG0057100	RNA biosynthesis	DNA-binding transcriptional regulation	beta-sheet DNA-binding domain	AHL family	clade-B transcription factor
N0.HOG0057561	RNA biosynthesis	DNA-binding transcriptional regulation	beta-sheet DNA-binding domain	AHL family	clade-B transcription factor
N0.HOG0058719	RNA biosynthesis	DNA-binding transcriptional regulation	beta-sheet DNA-binding domain	AHL family	clade-B transcription factor
N0.HOG0040724	RNA biosynthesis	DNA-binding transcriptional regulation	beta-barrel DNA-binding domain	ARF transcription factor
N0.HOG0054435	RNA biosynthesis	DNA-binding transcriptional regulation	beta-barrel DNA-binding domain	ARF transcription factor
N0.HOG0055103	RNA biosynthesis	DNA-binding transcriptional regulation	beta-barrel DNA-binding domain	ARF transcription factor
N0.HOG0055270	RNA biosynthesis	DNA-binding transcriptional regulation	beta-barrel DNA-binding domain	ARF transcription factor
N0.HOG0055270	Plant organogenesis	flower formation	floral organ morphogenesis	transcriptional regulator *(ETT)
N0.HOG0055391	RNA biosynthesis	DNA-binding transcriptional regulation	beta-barrel DNA-binding domain	ARF transcription factor
N0.HOG0052363	RNA biosynthesis	DNA-binding transcriptional regulation	beta-barrel DNA-binding domain	ARF transcription factor
N0.HOG0057625	RNA biosynthesis	DNA-binding transcriptional regulation	beta-barrel DNA-binding domain	ARF transcription factor
N0.HOG0058103	RNA biosynthesis	DNA-binding transcriptional regulation	beta-barrel DNA-binding domain	ARF transcription factor
N0.HOG0055391	Plant organogenesis	flower formation	floral organ morphogenesis	transcriptional regulator *(ETT)
N0.HOG0043126	RNA biosynthesis	DNA-binding transcriptional regulation	beta-barrel DNA-binding domain	REM family	subgroup-A transcription factor
N0.HOG0055874	RNA biosynthesis	DNA-binding transcriptional regulation	beta-barrel DNA-binding domain	REM family	subgroup-E transcription factor
N0.HOG0054762	RNA biosynthesis	DNA-binding transcriptional regulation	beta-barrel DNA-binding domain	RAV-NGATHA transcription factor
N0.HOG0059741	RNA biosynthesis	DNA-binding transcriptional regulation	undefined DNA-binding domain	TCX/CPP transcription factor *(TSO1)
N0.HOG0057006	RNA biosynthesis	DNA-binding transcriptional regulation	undefined DNA-binding domain	TCX/CPP transcription factor *(TSO1)
N0.HOG0057007	RNA biosynthesis	DNA-binding transcriptional regulation	undefined DNA-binding domain	TCX/CPP transcription factor *(TSO1)
N0.HOG0053015	RNA biosynthesis	DNA-binding transcriptional regulation	undefined DNA-binding domain	GRAS transcription factor
N0.HOG0054143	RNA biosynthesis	DNA-binding transcriptional regulation	undefined DNA-binding domain	GRAS transcription factor
N0.HOG0054150	RNA biosynthesis	DNA-binding transcriptional regulation	undefined DNA-binding domain	GRAS transcription factor
N0.HOG0054150	External stimuli response	gravity	sensing and signalling	transcription factor *(SHR)
N0.HOG0054185	RNA biosynthesis	DNA-binding transcriptional regulation	undefined DNA-binding domain	GRAS transcription factor
N0.HOG0038442	RNA biosynthesis	DNA-binding transcriptional regulation	undefined DNA-binding domain	GRAS transcription factor
N0.HOG0038442	External stimuli response	gravity	sensing and signalling	transcription factor *(SCR)
N0.HOG0038442	Plant organogenesis	root formation	endodermis apical meristem	transcriptional regulator *(SCR)
N0.HOG0056093	RNA biosynthesis	DNA-binding transcriptional regulation	undefined DNA-binding domain	GRAS transcription factor
N0.HOG0056454	RNA biosynthesis	DNA-binding transcriptional regulation	undefined DNA-binding domain	GRAS transcription factor
N0.HOG0056454	Solute transport	carrier-mediated transport	CPA superfamily	CPA-2 family	proton:potassium cation antiporter *(KEA)
N0.HOG0056745	RNA biosynthesis	DNA-binding transcriptional regulation	undefined DNA-binding domain	GRAS transcription factor
N0.HOG0056745	External stimuli response	symbiont	common symbiotic signalling pathway (CSSP)	NSP1-NSP2 nodulation initiation complex	component *(NSP2)
N0.HOG0056990	RNA biosynthesis	DNA-binding transcriptional regulation	undefined DNA-binding domain	GRAS transcription factor
N0.HOG0056990	External stimuli response	symbiont	common symbiotic signalling pathway (CSSP)	NSP1-NSP2 nodulation initiation complex	component *(NSP1)
N0.HOG0057114	RNA biosynthesis	DNA-binding transcriptional regulation	undefined DNA-binding domain	GRAS transcription factor
N0.HOG0066641	RNA biosynthesis	DNA-binding transcriptional regulation	undefined DNA-binding domain	GRAS transcription factor
N0.HOG0054375	RNA biosynthesis	DNA-binding transcriptional regulation	undefined DNA-binding domain	S1FA transcription factor
N0.HOG0058214	RNA biosynthesis	DNA-binding transcriptional regulation	undefined DNA-binding domain	DBP phosphatase-domain transcription factor
N0.HOG0058214	Protein modification	dephosphorylation	protein serine/threonine phosphatase families	PPM/PP2C Mn/Mg-dependent phosphatase families	clade G phosphatase *(DBP)
N0.HOG0053062	RNA biosynthesis	DNA-binding transcriptional regulation	undefined DNA-binding domain	PLATZ transcription factor
N0.HOG0054743	RNA biosynthesis	DNA-binding transcriptional regulation	undefined DNA-binding domain	PLATZ transcription factor
N0.HOG0037493	RNA biosynthesis	DNA-binding transcriptional regulation	undefined DNA-binding domain	PLATZ transcription factor
N0.HOG0061571	RNA biosynthesis	DNA-binding transcriptional regulation	undefined DNA-binding domain	PLATZ transcription factor
N0.HOG0057667	RNA biosynthesis	DNA-binding transcriptional regulation	undefined DNA-binding domain	PLATZ transcription factor
N0.HOG0037492	RNA biosynthesis	DNA-binding transcriptional regulation	undefined DNA-binding domain	PLATZ transcription factor
N0.HOG0058581	RNA biosynthesis	DNA-binding transcriptional regulation	undefined DNA-binding domain	PLATZ transcription factor
N0.HOG0062802	RNA biosynthesis	DNA-binding transcriptional regulation	undefined DNA-binding domain	ALOG transcription factor
N0.HOG0030177	RNA biosynthesis	DNA-binding transcriptional regulation	undefined DNA-binding domain	ALOG transcription factor
N0.HOG0061566	RNA biosynthesis	DNA-binding transcriptional regulation	undefined DNA-binding domain	ALOG transcription factor
N0.HOG0030179	RNA biosynthesis	DNA-binding transcriptional regulation	undefined DNA-binding domain	ALOG transcription factor
N0.HOG0030180	RNA biosynthesis	DNA-binding transcriptional regulation	undefined DNA-binding domain	ALOG transcription factor
N0.HOG0054715	RNA biosynthesis	DNA-binding transcriptional regulation	undefined DNA-binding domain	NIN family	RKD transcription factor
N0.HOG0054715	Plant reproduction	gametogenesis	female gametophyt	germ cell differentiation factor *(RKD)
N0.HOG0064524	RNA biosynthesis	DNA-binding transcriptional regulation	undefined DNA-binding domain	NIN family	RKD transcription factor
N0.HOG0064524	Plant reproduction	gametogenesis	female gametophyt	germ cell differentiation factor *(RKD)
N0.HOG0054555	RNA biosynthesis	DNA-binding transcriptional regulation	undefined DNA-binding domain	NIN family	NLP transcription factor
N0.HOG0054555	External stimuli response	symbiont	common symbiotic signalling pathway (CSSP)	transcription factor *(NIN)
N0.HOG0055105	RNA biosynthesis	DNA-binding transcriptional regulation	undefined DNA-binding domain	NIN family	NLP transcription factor
N0.HOG0055105	Nutrient uptake	nitrogen assimilation	nitrate uptake system	nitrate-CPK-NLP signalling network	transcription factor *(NLP6/7)
N0.HOG0055105	External stimuli response	symbiont	common symbiotic signalling pathway (CSSP)	transcription factor *(NIN)
N0.HOG0056468	RNA biosynthesis	DNA-binding transcriptional regulation	undefined DNA-binding domain	NIN family	NLP transcription factor
N0.HOG0056468	External stimuli response	symbiont	common symbiotic signalling pathway (CSSP)	transcription factor *(NIN)
N0.HOG0057514	RNA biosynthesis	DNA-binding transcriptional regulation	undefined DNA-binding domain	NIN family	NLP transcription factor
N0.HOG0057514	External stimuli response	symbiont	common symbiotic signalling pathway (CSSP)	transcription factor *(NIN)
N0.HOG0057592	RNA biosynthesis	DNA-binding transcriptional regulation	undefined DNA-binding domain	NIN family	NLP transcription factor
N0.HOG0057592	External stimuli response	symbiont	common symbiotic signalling pathway (CSSP)	transcription factor *(NIN)
N0.HOG0060371	RNA biosynthesis	DNA-binding transcriptional regulation	undefined DNA-binding domain	BSD family	transcription factor
N0.HOG0056109	RNA biosynthesis	DNA-binding transcriptional regulation	undefined DNA-binding domain	BSD family	transcription factor
N0.HOG0058381	RNA biosynthesis	DNA-binding transcriptional regulation	undefined DNA-binding domain	BSD family	transcription factor
N0.HOG0052060	RNA biosynthesis	transcriptional co-regulation	bridging activity of transcription factor to chromatin remodeling	regulatory factor *(ULT)
N0.HOG0056638	RNA biosynthesis	transcriptional co-regulation	bridging activity of transcription factor to chromatin remodeling	chromatin-interacting factor *(OBE/TTA)
N0.HOG0052308	RNA biosynthesis	transcriptional co-regulation	bridging activity of transcription factor to chromatin remodeling	chromatin-interacting factor *(OBE/TTA)
N0.HOG0052308	Plant organogenesis	vascular system formation	phloem differentiation	coordination	transcriptional regulatory module	regulatory component *(OBERON3)
N0.HOG0059850	RNA biosynthesis	transcriptional co-regulation	OVATE transcriptional co-regulator *(OFP)
N0.HOG0054750	RNA biosynthesis	transcriptional co-regulation	OVATE transcriptional co-regulator *(OFP)
N0.HOG0060365	RNA biosynthesis	transcriptional co-regulation	OVATE transcriptional co-regulator *(OFP)
N0.HOG0055478	RNA biosynthesis	transcriptional co-regulation	OVATE transcriptional co-regulator *(OFP)
N0.HOG0055831	RNA biosynthesis	transcriptional co-regulation	OVATE transcriptional co-regulator *(OFP)
N0.HOG0056447	RNA biosynthesis	transcriptional co-regulation	OVATE transcriptional co-regulator *(OFP)
N0.HOG0056536	RNA biosynthesis	transcriptional co-regulation	OVATE transcriptional co-regulator *(OFP)
N0.HOG0051210	RNA biosynthesis	transcriptional co-regulation	OVATE transcriptional co-regulator *(OFP)
N0.HOG0057081	RNA biosynthesis	transcriptional co-regulation	OVATE transcriptional co-regulator *(OFP)
N0.HOG0064976	RNA biosynthesis	transcriptional co-regulation	OVATE transcriptional co-regulator *(OFP)
N0.HOG0061415	RNA biosynthesis	transcriptional co-regulation	PIRIN transcriptional co-regulator *(PRN1)
N0.HOG0058192	RNA biosynthesis	transcriptional co-regulation	PIRIN transcriptional co-regulator *(PRN1)
N0.HOG0054986	RNA biosynthesis	transcriptional co-regulation	LEUNIG-SEUSS transcriptional repressor complex	component *(LUG/LUH)
N0.HOG0037978	RNA biosynthesis	transcriptional co-regulation	LEUNIG-SEUSS transcriptional repressor complex	adapter component *(SEU/SLK)
N0.HOG0057287	RNA biosynthesis	transcriptional co-regulation	JAZ-TPR transcriptional repressor complexes	JAZ co-regulator components	co-regulator component *(TIFY6)
N0.HOG0054359	RNA biosynthesis	transcriptional co-regulation	JAZ-TPR transcriptional repressor complexes	JAZ co-regulator components	co-regulator component *(TIFY9)
N0.HOG0055563	RNA biosynthesis	organellar gene expression machinery	plastid-encoded RNA polymerase (PEP) complex	essential co-factor components	component *(PAP5/TAC12)
N0.HOG0055563	External stimuli response	temperature	sensing and signalling	transcriptional coactivator *(HEMERA)
N0.HOG0057143	RNA biosynthesis	organellar gene expression machinery	plastid-encoded RNA polymerase (PEP) complex	essential co-factor components	component *(PAP8/TAC6)
N0.HOG0055306	RNA biosynthesis	organellar gene expression machinery	plastid-encoded RNA polymerase (PEP) complex	essential co-factor components	component *(PAP12/TAC7)
N0.HOG0059042	RNA biosynthesis	organellar gene expression machinery	plastid-encoded RNA polymerase (PEP) complex	regulatory co-factor components	component *(TAC16)
N0.HOG0054801	RNA biosynthesis	organellar gene expression machinery	plastid-encoded RNA polymerase (PEP) complex	regulatory co-factor components	component *(TAC17)
N0.HOG0058217	RNA biosynthesis	organellar gene expression machinery	plastid-encoded RNA polymerase (PEP) complex	regulatory co-factor components	component *(TAC17)
N0.HOG0060379	RNA biosynthesis	organellar gene expression machinery	plastid-encoded RNA polymerase (PEP) complex	PEP assembly/activity regulation	regulatory factor *(NCP/RCB)
N0.HOG0061744	RNA biosynthesis	organellar gene expression machinery	DNA-binding transcriptional regulation	transcriptional pausing factor *(mTERF5)
N0.HOG0056763	RNA biosynthesis	organellar gene expression machinery	DNA-binding transcriptional regulation	Sigma transcription initiation factor *(SIG1)
N0.HOG0058664	RNA biosynthesis	organellar gene expression machinery	DNA-binding transcriptional regulation	Sigma transcription initiation factor *(SIG1)
N0.HOG0057862	RNA biosynthesis	organellar gene expression machinery	mitochondrial nucleoid organization	regulatory protein *(SBA)
N0.HOG0052977	RNA processing	pre-RNA splicing	U2-type major spliceosome	U1 snRNP complex	component *(U1-70K)
