## Supplementary material for "A pangenome and pantranscriptome of hexaploid oat": Suplemental Tables 1-22 (part 3 of 3)

### Sheet: Table S21 (continued)
Table S21: Functional annotation of core single-copy genes using Mercator
N0.HOG0056612	RNA processing	pre-RNA splicing	U2-type major spliceosome	U1 snRNP complex	accessory protein activities	pre-mRNA-processing protein *(PRP39)
N0.HOG0061115	RNA processing	pre-RNA splicing	U2-type major spliceosome	U2 snRNP complex	component *(U2B)
N0.HOG0052351	RNA processing	pre-RNA splicing	U2-type major spliceosome	U4-U6 di-snRNP complex	component *(PRPF4)
N0.HOG0032156	RNA processing	pre-RNA splicing	U2-type major spliceosome	U4-U6 di-snRNP complex	component *(PRPF31)
N0.HOG0061720	RNA processing	pre-RNA splicing	U2-type major spliceosome	U4-U6 di-snRNP complex	U6-snRNP assembly factor *(USB1/MPN1)
N0.HOG0055925	RNA processing	pre-RNA splicing	U2-type major spliceosome	U5 snRNP complex	component *(DROL1)
N0.HOG0040317	RNA processing	pre-RNA splicing	U2-type major spliceosome	U1/U2/U4/U5 snRNP-associated Sm accessory RNP complex	component *(Sm-D1)
N0.HOG0054349	RNA processing	pre-RNA splicing	U2-type major spliceosome	U6 snRNP-associated LSM2-LSM8 chaperone complex	component *(LSm6)
N0.HOG0054349	RNA processing	RNA homeostasis	mRNA deadenylation-dependent decay	mRNA decapping machinery	regulatory LSM1-LSM7 complex	component *(LSm6)
N0.HOG0054323	RNA processing	pre-RNA splicing	U12-type minor spliceosome	U11 snRNP complex	component *(U11-48K)
N0.HOG0055013	RNA processing	pre-RNA splicing	U12-type minor spliceosome	U11 snRNP complex	component *(U11-59K)
N0.HOG0055134	RNA processing	pre-RNA splicing	U12-type minor spliceosome	U11/U12 snRNP complex	component *(U11/U12-20K)
N0.HOG0052486	RNA processing	pre-RNA splicing	U12-type minor spliceosome	U11/U12 snRNP complex	RNA chaperone component *(U11/U12-31K)
N0.HOG0058102	RNA processing	pre-RNA splicing	U12-type minor spliceosome	RNA splicing factor *(RGH3)
N0.HOG0058736	RNA processing	pre-RNA splicing	spliceosome assembly	SMN snRNP assembly complex	scaffold component
N0.HOG0058226	RNA processing	pre-RNA splicing	spliceosome assembly	SMN snRNP assembly complex	assembly component *(GEMIN2)
N0.HOG0054589	RNA processing	pre-RNA splicing	spliceosome disassembly	ILS spliceosome disassembly complex	component *(STIPL)
N0.HOG0058372	RNA processing	pre-RNA splicing	MAC/NTC spliceosome-associated complex	core components	component *(MAC5)
N0.HOG0058060	RNA processing	pre-RNA splicing	MAC/NTC spliceosome-associated complex	core components	component *(ISY1/MAC8)
N0.HOG0056622	RNA processing	pre-RNA splicing	MAC/NTC spliceosome-associated complex	core components	RNA helicase component *(MAC14/Brr2)
N0.HOG0052711	RNA processing	pre-RNA splicing	MAC/NTC spliceosome-associated complex	core components	peptidyl-prolyl cis-trans isomerase component *(PPIL1)
N0.HOG0052711	Enzyme classification	EC_5 isomerases	EC_5-2 cis-trans-isomerase
N0.HOG0056719	RNA processing	pre-RNA splicing	MAC/NTC spliceosome-associated complex	associated components	component *(MOS2)
N0.HOG0058266	RNA processing	pre-RNA splicing	MAC/NTC spliceosome-associated complex	associated components	component *(CWC15)
N0.HOG0057516	RNA processing	pre-RNA splicing	MAC/NTC spliceosome-associated complex	associated components	component *(CWC22)
N0.HOG0056707	RNA processing	pre-RNA splicing	MAC/NTC spliceosome-associated complex	recruitment to spliceosome	chaperone *(ICLN)
N0.HOG0056944	RNA processing	pre-RNA splicing	spliceosome-associated non-snRNP factor activities	RNA splicing factor *(SCL28/30/33)
N0.HOG0061804	RNA processing	pre-RNA splicing	spliceosome-associated non-snRNP factor activities	RNA splicing factor *(RSZ21/22)
N0.HOG0058339	RNA processing	pre-RNA splicing	spliceosome-associated non-snRNP factor activities	RNA splicing factor *(NSR)
N0.HOG0058548	RNA processing	pre-RNA splicing	spliceosome-associated non-snRNP factor activities	RNA splicing factor *(NSR)
N0.HOG0058714	RNA processing	pre-RNA splicing	spliceosome-associated non-snRNP factor activities	RNA splicing factor *(SMP)
N0.HOG0054172	RNA processing	pre-RNA splicing	spliceosome-associated non-snRNP factor activities	RNA splicing factor *(PRP18)
N0.HOG0049430	RNA processing	pre-RNA splicing	spliceosome-associated non-snRNP factor activities	RNA splicing factor *(PRP18)
N0.HOG0052738	RNA processing	pre-RNA splicing	spliceosome-associated non-snRNP factor activities	RNA chaperone *(RZ1)
N0.HOG0061869	RNA processing	pre-RNA splicing	spliceosome-associated non-snRNP factor activities	Spliceophilin-type RNA splicing factor *(CYP18-1)
N0.HOG0061869	Enzyme classification	EC_5 isomerases	EC_5-2 cis-trans-isomerase
N0.HOG0055043	RNA processing	pre-RNA splicing	spliceosome-associated non-snRNP factor activities	RNA helicase *(DEAH9)
N0.HOG0054619	RNA processing	RNA modification	mRNA modification	RNA 5-end processing	RNA 5-end capping	mRNA cap methyltransferase *(RNMT1)
N0.HOG0054619	Enzyme classification	EC_2 transferases	EC_2-1 transferase transferring one-carbon group
N0.HOG0045135	RNA processing	RNA modification	mRNA modification	RNA 5-end processing	RNA cap hypermethylation	trimethylguanosine synthase *(TGS1)
N0.HOG0058825	RNA processing	RNA modification	mRNA modification	poly(A) RNA polymerase activity	poly(A) RNA polymerase
N0.HOG0057775	RNA processing	RNA modification	mRNA modification	poly(A) RNA polymerase activity	regulatory protein of poly(A) RNA polymerase activity
N0.HOG0052443	RNA processing	RNA modification	mRNA modification	Cleavage and Polyadenylation Specificity Factor (CPSF) complex	nuclease component *(CPSF73-II)
N0.HOG0028208	RNA processing	RNA modification	mRNA modification	Cleavage and Polyadenylation Specificity Factor (CPSF) complex	component *(CPSF30/Yth1)
N0.HOG0057074	RNA processing	RNA modification	mRNA modification	Cleavage and Polyadenylation Specificity Factor (CPSF) complex	phosphatase component *(Ssu72)
N0.HOG0057074	Protein modification	dephosphorylation	protein tyrosine phosphatase (PTP) families	PTP phosphatase *(SSU72)
N0.HOG0055852	RNA processing	RNA modification	mRNA modification	Cleavage Stimulatory Factor (CstF) complex	component *(CstF64/Rna15)
N0.HOG0058604	RNA processing	RNA modification	mRNA modification	Cleavage Factor I (CF-Im) complex	component *(CPFS6/CFIm68)
N0.HOG0051426	RNA processing	RNA modification	mRNA modification	mRNA methylation	adenosine N6-methylation	MACOM regulatory complex	E3 ubiquitin ligase component *(HAKAI)
N0.HOG0057756	RNA processing	RNA modification	mRNA modification	mRNA methylation	adenosine N6-methylation	MACOM regulatory complex	regulatory component *(HIZ1)
N0.HOG0056535	RNA processing	RNA modification	mRNA modification	mRNA methylation	N6-methyladenosine methylation reading	methylation reader *(ECT1)
N0.HOG0056855	RNA processing	RNA modification	mRNA modification	mRNA methylation	N6-methyladenosine methylation reading	methylation reader *(ECT1)
N0.HOG0058565	RNA processing	RNA modification	mRNA modification	mRNA methylation	N6-methyladenosine methylation reading	methylation reader *(ECT1)
N0.HOG0058324	RNA processing	RNA modification	mRNA modification	mRNA methylation	N6-methyladenosine demethylation	demethylase *(ALKBH9)
N0.HOG0055093	RNA processing	RNA modification	tRNA modification	tRNA maturation	endoribonuclease *(RNase Z)
N0.HOG0055093	Enzyme classification	EC_3 hydrolases	EC_3-1 hydrolase acting on ester bond
N0.HOG0057406	RNA processing	RNA modification	tRNA modification	tRNA maturation	endoribonuclease *(RNase Z)
N0.HOG0057717	RNA processing	RNA modification	tRNA modification	tRNA maturation	endoribonuclease *(RNase Z)
N0.HOG0055093	Vesicle trafficking	clathrin coated vesicle (CCV) machinery	CCV accessory factor activities	regulatory protein *(MTV1)
N0.HOG0052378	RNA processing	RNA modification	tRNA modification	N6-threonylcarbamoyladenosine modification	mitochondrial tRNA threonylcarbamoyl transferase
N0.HOG0052891	RNA processing	RNA modification	tRNA modification	N6-threonylcarbamoyladenosine modification	KEOPS/EKC threonylcarbamoyl-AMP synthase complex	catalytic component *(KAE1)
N0.HOG0043325	RNA processing	RNA modification	tRNA modification	N6-threonylcarbamoyladenosine modification	KEOPS/EKC threonylcarbamoyl-AMP synthase complex	regulatory component *(PCC1)
N0.HOG0054635	RNA processing	RNA modification	tRNA modification	uridylation	tRNA dihydrouridine synthase
N0.HOG0057025	RNA processing	RNA modification	tRNA modification	methylation	tRNA guanine-methyltransferase *(TRM1)
N0.HOG0057025	Enzyme classification	EC_2 transferases	EC_2-1 transferase transferring one-carbon group
N0.HOG0055078	RNA processing	RNA modification	tRNA modification	methylation	tRNA uridine-methyltransferase *(TRM2)
N0.HOG0055078	Enzyme classification	EC_2 transferases	EC_2-1 transferase transferring one-carbon group
N0.HOG0057391	RNA processing	RNA modification	tRNA modification	methylation	tRNA cytidine-methyltransferase *(TRM4)
N0.HOG0057391	Enzyme classification	EC_2 transferases	EC_2-1 transferase transferring one-carbon group
N0.HOG0052327	RNA processing	RNA modification	tRNA modification	methylation	tRNA guanine-methyltransferase *(TRM5)
N0.HOG0058056	RNA processing	RNA modification	tRNA modification	methylation	tRNA guanine-methyltransferase *(TRM5)
N0.HOG0058108	RNA processing	RNA modification	tRNA modification	methylation	TRM11-TRM112 tRNA guanine-methyltransferase complex	component *(TRM11)
N0.HOG0056496	RNA processing	RNA modification	tRNA modification	methylation	tRNA cytidine-methyltransferase *(TRM140)
N0.HOG0058489	RNA processing	RNA modification	tRNA modification	methylation	TrmL-type tRNA methyltransferase
N0.HOG0052548	RNA processing	RNA modification	tRNA modification	2-lysyl-cytidine modification	tRNA 2-lysyl-cytidine synthase *(RSY3)
N0.HOG0056592	RNA processing	RNA modification	snRNA modification	snRNA methylation	adenosine N6-methyltransferase *(METTL4)
N0.HOG0055005	RNA processing	RNA modification	rRNA modification	rRNA maturation	RNA helicase *(RH50/RH39)
N0.HOG0055005	Protein biosynthesis	organellar translation machinery	plastidial ribosome biogenesis	rRNA maturation	23S-rRNA maturation helicase *(RH39)
N0.HOG0052256	RNA processing	RNA modification	rRNA modification	rRNA maturation	RNA helicase *(RH50/RH39)
N0.HOG0035370	RNA processing	RNA modification	rRNA modification	rRNA methylation	rRNA guanosine methyltransferase *(RID2/Bud23/WBSCR22)
N0.HOG0055498	RNA processing	RNA modification	rRNA modification	rRNA methylation	C/D small nucleolar ribonucleoprotein (snoRNP) rRNA methylation complex	auxiliary assembly component *(NUFIP)
N0.HOG0056119	RNA processing	RNA modification	rRNA modification	rRNA methylation	RsmD-type rRNA methyltransferase
N0.HOG0055422	RNA processing	RNA modification	rRNA modification	rRNA methylation	MRM1-type rRNA methyltransferase
N0.HOG0054825	RNA processing	RNA modification	rRNA modification	rRNA methylation	RlmH-type rRNA methyltransferase
N0.HOG0057718	RNA processing	RNA modification	rRNA modification	rRNA methylation	NSUN-group-V rRNA methyltransferase
N0.HOG0058356	RNA processing	RNA modification	rRNA modification	rRNA methylation	rRNA adenosine N6-methyltransferase *(METTL5)
N0.HOG0057938	RNA processing	RNA modification	RNA pseudouridylation	stand-alone pseudouridine synthase activities	TruA-type tRNA pseudouridine synthase activities	tRNA pseudouridine synthase
N0.HOG0057938	Enzyme classification	EC_5 isomerases	EC_5-4 intramolecular transferase
N0.HOG0056896	RNA processing	RNA modification	RNA pseudouridylation	stand-alone pseudouridine synthase activities	TruA-type tRNA pseudouridine synthase activities	tRNA pseudouridine synthase
N0.HOG0056896	Enzyme classification	EC_5 isomerases	EC_5-4 intramolecular transferase
N0.HOG0058496	RNA processing	RNA modification	RNA pseudouridylation	stand-alone pseudouridine synthase activities	mitochondrial RNA pseudouridine synthase *(PUS3/4)
N0.HOG0056805	RNA processing	RNA modification	RNA pseudouridylation	stand-alone pseudouridine synthase activities	RNA pseudouridine synthase *(PUS5)
N0.HOG0056524	RNA processing	RNA modification	RNA pseudouridylation	stand-alone pseudouridine synthase activities	plastidial rRNA pseudouridine synthase *(SVR1)
N0.HOG0057824	RNA processing	RNA modification	RNA pseudouridylation	H/ACA snoRNP RNA pseudouridylation complex	core component *(NHP2)
N0.HOG0055484	RNA processing	RNA transport	receptor-mediated nuclear transport	tRNA export	regulatory pseudokinase *(CTEXP)
N0.HOG0055451	RNA processing	RNA transport	receptor-mediated nuclear transport	mRNA export	regulatory protein
N0.HOG0057211	RNA processing	RNA transport	TREX/THO ribonucleoparticle (RNP) trafficking complex	THO subcomplex	component *(THOC3/Tex1)
N0.HOG0058152	RNA processing	RNA transport	TREX/THO ribonucleoparticle (RNP) trafficking complex	THO subcomplex	component *(THOC5)
N0.HOG0052428	RNA processing	RNA transport	TREX/THO ribonucleoparticle (RNP) trafficking complex	THO subcomplex	component *(THOC6/DWA1)
N0.HOG0045239	RNA processing	RNA transport	TREX/THO ribonucleoparticle (RNP) trafficking complex	THO subcomplex	component *(THOC7)
N0.HOG0066341	RNA processing	RNA transport	TREX/THO ribonucleoparticle (RNP) trafficking complex	mRNA export adaptor activities	mRNA-binding adaptor *(ALY/Tho4)
N0.HOG0056782	RNA processing	RNA transport	TREX/THO ribonucleoparticle (RNP) trafficking complex	mRNA export adaptor activities	mRNA-binding adaptor *(ALY/Tho4)
N0.HOG0056797	RNA processing	RNA transport	TREX/THO ribonucleoparticle (RNP) trafficking complex	regulatory protein *(MOS11) of helicase activity
N0.HOG0055018	RNA processing	RNA transport	TREX/THO ribonucleoparticle (RNP) trafficking complex	regulatory protein *(SDE5)
N0.HOG0052595	RNA processing	RNA transport	TREX/THO ribonucleoparticle (RNP) trafficking complex	regulatory protein *(SDE5)
N0.HOG0057277	RNA processing	RNA transport	TREX-2 ribonucleoparticle (RNP) trafficking complex	component *(PCID2/Thp1)
N0.HOG0055332	RNA processing	RNA homeostasis	mRNA quality control	regulatory protein *(RGG)
N0.HOG0055914	RNA processing	RNA homeostasis	mRNA quality control	regulatory protein *(LARP6)
N0.HOG0058541	RNA processing	RNA homeostasis	mRNA quality control	regulatory protein *(LARP6)
N0.HOG0055259	RNA processing	RNA homeostasis	Exosome complex	EXO9 core complex	component *(RRP40)
N0.HOG0055934	RNA processing	RNA homeostasis	Exosome complex	EXO9 core complex	component *(RRP43)
N0.HOG0052618	RNA processing	RNA homeostasis	Exosome complex	EXO9 core complex	component *(RRP45)
N0.HOG0057617	RNA processing	RNA homeostasis	Exosome complex	SKI (SUPERKILLER) cytoplasmic regulation complex	RNA helicase component *(SKI2)
N0.HOG0056533	RNA processing	RNA homeostasis	Exosome complex	associated co-factor activities	exoribonuclease *(RRP6L)
N0.HOG0051079	RNA processing	RNA homeostasis	Exosome complex	associated co-factor activities	regulatory cofactor *(RST1)
N0.HOG0051862	RNA processing	RNA homeostasis	mRNA deadenylation-dependent decay	mRNA deadenylation	poly(A)-specific ribonuclease *(PARN)
N0.HOG0037713	RNA processing	RNA homeostasis	mRNA deadenylation-dependent decay	mRNA deadenylation	CCR4-NOT complex	scaffold component *(NOT1)
N0.HOG0060176	RNA processing	RNA homeostasis	mRNA deadenylation-dependent decay	mRNA deadenylation	CCR4-NOT complex	E3 ubiquitin ligase component *(NOT4)
N0.HOG0054845	RNA processing	RNA homeostasis	mRNA deadenylation-dependent decay	mRNA deadenylation	CCR4-NOT complex	component *(NOT9)
N0.HOG0055906	RNA processing	RNA homeostasis	mRNA deadenylation-dependent decay	mRNA deadenylation	CCR4-NOT complex	component *(NOT11)
N0.HOG0038444	RNA processing	RNA homeostasis	mRNA deadenylation-dependent decay	mRNA decapping machinery	regulatory component *(DCP1)
N0.HOG0041346	RNA processing	RNA homeostasis	mRNA deadenylation-dependent decay	mRNA decapping machinery	regulatory LSM1-LSM7 complex	component *(LSM1)
N0.HOG0052484	RNA processing	RNA homeostasis	mRNA deadenylation-dependent decay	mRNA decapping machinery	scaffold protein *(PAT1)
N0.HOG0034619	RNA processing	RNA homeostasis	mRNA deadenylation-dependent decay	DDX6-type mRNA helicase *(RH12/RH8)
N0.HOG0057782	RNA processing	RNA homeostasis	mRNA deadenylation-dependent decay	exoribonuclease *(SOV)
N0.HOG0058336	RNA processing	RNA homeostasis	non-canonical RNA NAD+-cap decapping	NudC-type decapping enzyme *(NUDX19)
N0.HOG0058336	Enzyme classification	EC_3 hydrolases	EC_3-6 hydrolase acting on acid anhydride
N0.HOG0056735	RNA processing	RNA homeostasis	Exon Junction complex (EJC)	peripheral components	component *(PYM)
N0.HOG0056961	RNA processing	RNA homeostasis	Exon Junction complex (EJC)	peripheral components	component *(ACINUS)
N0.HOG0037859	RNA processing	RNA homeostasis	NMD Nonsense-Mediated Decay	eRF1-eRF3 aberrant mRNA detection complex	component *(eRF1)
N0.HOG0063898	RNA processing	RNA homeostasis	NMD Nonsense-Mediated Decay	SMG1C protein kinase complex	component *(SMG9)
N0.HOG0054612	RNA processing	RNA homeostasis	NMD Nonsense-Mediated Decay	co-effector protein *(UPF2)
N0.HOG0052598	RNA processing	RNA homeostasis	NMD Nonsense-Mediated Decay	co-effector protein *(UPF2)
N0.HOG0057048	RNA processing	RNA homeostasis	NGD No-Go Decay	Ribosome-associated Quality Control (RQC) complex	component *(RQC2)
N0.HOG0054331	RNA processing	RNA homeostasis	mRNA stress granule formation	mRNA endoribonuclease *(G3BP)
N0.HOG0054582	RNA processing	RNA homeostasis	mRNA stress granule formation	mRNA endoribonuclease *(G3BP)
N0.HOG0058494	RNA processing	RNA homeostasis	mRNA stress granule formation	stress granule assembly factor *(UBP1)
N0.HOG0055150	RNA processing	RNA homeostasis	mRNA stress granule formation	regulatory protein *(UBA1/2) of UBP1 activity
N0.HOG0052291	RNA processing	RNA homeostasis	mRNA stress granule formation	regulatory factor *(RBP45/47)
N0.HOG0051442	RNA processing	RNA homeostasis	mRNA stress granule formation	regulatory protein *(AN)
N0.HOG0065875	RNA processing	RNA homeostasis	post-transcriptional regulation	CCCH-ZF-type RNA-binding activity	regulatory protein *(C3H14/15)
N0.HOG0054183	RNA processing	RNA homeostasis	post-transcriptional regulation	CCCH-ZF-type RNA-binding activity	tandem-ZF-type RNA-binding activity	regulatory protein *(OXS2)
N0.HOG0051992	RNA processing	RNA homeostasis	post-transcriptional regulation	CCCH-ZF-type RNA-binding activity	tandem-ZF-type RNA-binding activity	regulatory protein *(TZF1/2/3)
N0.HOG0057246	RNA processing	RNA homeostasis	post-transcriptional regulation	CWF19-type post-transcriptional regulator
N0.HOG0056136	RNA processing	mRNA silencing	transacting siRNA pathway	regulatory protein kinase *(TSL)
N0.HOG0056136	Enzyme classification	EC_2 transferases	EC_2-7 transferase transferring phosphorus-containing group
N0.HOG0056434	RNA processing	mRNA silencing	miRNA pathway	miRNA biogenesis	DCL1-HYL1 miRNA biogenesis complex	endoribonuclease component *(DCL1)
N0.HOG0057606	RNA processing	mRNA silencing	miRNA pathway	miRNA biogenesis	DCL1-HYL1 miRNA biogenesis complex	component *(SERRATE)
N0.HOG0056059	RNA processing	mRNA silencing	miRNA pathway	miRNA biogenesis	regulatory RNA helicase *(SMA1)
N0.HOG0058773	RNA processing	mRNA silencing	miRNA pathway	miRNA biogenesis	regulatory protein *(RCF3) of HYL1-phosphorylation
N0.HOG0052302	RNA processing	mRNA silencing	miRNA pathway	miRNA biogenesis	cytidylyltransferase *(NTP2/6/7/8)
N0.HOG0056891	RNA processing	mRNA silencing	miRNA pathway	miRNA biogenesis	cytidylyltransferase *(NTP2/6/7/8)
N0.HOG0037485	RNA processing	mRNA silencing	miRNA pathway	RNA-induced silencing complex (RISC) assembly and export	miRNA recruiting factor *(AGO1/AGO10)
N0.HOG0043363	RNA processing	mRNA silencing	miRNA pathway	RNA-induced silencing complex (RISC) assembly and export	miRNA recruiting factor *(AGO1/AGO10)
N0.HOG0038386	RNA processing	mRNA silencing	miRNA pathway	RNA-induced silencing complex (RISC) assembly and export	assembly factor *(SAD2/EMA1)
N0.HOG0057556	RNA processing	mRNA silencing	miRNA pathway	miRNA degradation	uridylyltransferase *(URT1)
N0.HOG0052025	RNA processing	mRNA silencing	miRNA pathway	miRNA degradation	regulatory protein *(HWS)
N0.HOG0052025	Protein homeostasis	ubiquitin-proteasome system	ubiquitin-fold protein conjugation	CULLIN-based E3 ubiquitin ligase activities	CUL1-based/SCF E3 ubiquitin ligase complexes	F-BOX substrate adaptor component activities	substrate adaptor *(HWS)
N0.HOG0053070	RNA processing	mRNA silencing	miRNA pathway	miRNA degradation	unmethylated miRNA exoribonuclease *(ATRM2)
N0.HOG0054489	RNA processing	organelle RNA processing machinery	pre-RNA splicing	plastidial RNA splicing	CFM-type RNA splicing factor families	RNA splicing factor *(CFM2)
N0.HOG0058495	RNA processing	organelle RNA processing machinery	pre-RNA splicing	plastidial RNA splicing	RNA splicing factor *(PBF2)
N0.HOG0054850	RNA processing	organelle RNA processing machinery	pre-RNA splicing	plastidial RNA splicing	RNA splicing factor *(APO)
N0.HOG0052649	RNA processing	organelle RNA processing machinery	pre-RNA splicing	plastidial RNA splicing	RNA splicing factor *(PDM4)
N0.HOG0053052	RNA processing	organelle RNA processing machinery	pre-RNA splicing	mitochondrial RNA splicing	type-I RNA splicing factor *(nMAT1/2)
N0.HOG0038782	RNA processing	organelle RNA processing machinery	pre-RNA splicing	mitochondrial RNA splicing	group-II intron RNA splicing helicase *(PMH1/2)
N0.HOG0061800	RNA processing	organelle RNA processing machinery	pre-RNA splicing	mitochondrial RNA splicing	RNA splicing factor *(mTERF21)
N0.HOG0058673	RNA processing	organelle RNA processing machinery	pre-RNA splicing	mitochondrial RNA splicing	RNA splicing factor *(mCSF1/2)
N0.HOG0057759	RNA processing	organelle RNA processing machinery	pre-RNA splicing	mitochondrial RNA splicing	RNA splicing factor *(MISF68)
N0.HOG0057529	RNA processing	organelle RNA processing machinery	pre-RNA splicing	mitochondrial RNA splicing	RNA splicing factor *(RUG3)
N0.HOG0058064	RNA processing	organelle RNA processing machinery	pre-RNA splicing	mitochondrial RNA splicing	RNA splicing factor *(MISF)
N0.HOG0056568	RNA processing	organelle RNA processing machinery	RNA modification	tRNA maturation	MnmA pathway	thiouridylase
N0.HOG0059040	RNA processing	organelle RNA processing machinery	RNA modification	C-to-U RNA editing	RNA editing factor *(MORF)
N0.HOG0059961	RNA processing	organelle RNA processing machinery	RNA modification	C-to-U RNA editing	RNA editing factor *(MORF)
N0.HOG0055892	RNA processing	organelle RNA processing machinery	RNA modification	C-to-U RNA editing	RNA editing factor *(MORF)
N0.HOG0058523	RNA processing	organelle RNA processing machinery	RNA modification	C-to-U RNA editing	RNA editing factor *(MORF)
N0.HOG0058699	RNA processing	organelle RNA processing machinery	RNA modification	C-to-U RNA editing	RNA editing factor *(MORF)
N0.HOG0057813	RNA processing	organelle RNA processing machinery	RNA modification	C-to-U RNA editing	RNA editing factor *(ORRM1)
N0.HOG0058700	RNA processing	organelle RNA processing machinery	RNA modification	C-to-U RNA editing	RNA editing factor *(ORRM2)
N0.HOG0054423	RNA processing	organelle RNA processing machinery	RNA modification	C-to-U RNA editing	PPR-type RNA editing factor activities	RNA editing factor *(SLO2)
N0.HOG0055485	RNA processing	organelle RNA processing machinery	RNA modification	C-to-U RNA editing	PPR-type RNA editing factor activities	RNA editing factor *(MEF10)
N0.HOG0060752	RNA processing	organelle RNA processing machinery	RNA modification	C-to-U RNA editing	PPR-type RNA editing factor activities	RNA editing factor *(MEF18)
N0.HOG0051289	RNA processing	organelle RNA processing machinery	RNA modification	C-to-U RNA editing	PPR-type RNA editing factor activities	RNA editing factor *(MEF29)
N0.HOG0053146	RNA processing	organelle RNA processing machinery	RNA modification	C-to-U RNA editing	PPR-type RNA editing factor activities	RNA editing factor *(MEF32)
N0.HOG0054436	RNA processing	organelle RNA processing machinery	RNA modification	C-to-U RNA editing	PPR-type RNA editing factor activities	RNA editing factor *(SLG1)
N0.HOG0054537	RNA processing	organelle RNA processing machinery	RNA modification	C-to-U RNA editing	PPR-type RNA editing factor activities	RNA editing factor *(SLO4)
N0.HOG0055880	RNA processing	organelle RNA processing machinery	RNA modification	C-to-U RNA editing	PPR-type RNA editing factor activities	RNA editing factor *(SEL1/PDM1)
N0.HOG0058157	RNA processing	organelle RNA processing machinery	RNA modification	C-to-U RNA editing	PPR-type RNA editing factor activities	CLB19 RNA editing module	RNA editing factor *(CLB19)
N0.HOG0054818	RNA processing	organelle RNA processing machinery	RNA modification	C-to-U RNA editing	PPR-type RNA editing factor activities	RNA editing factor *(AEF1)
N0.HOG0055211	RNA processing	organelle RNA processing machinery	RNA modification	C-to-U RNA editing	PPR-type RNA editing factor activities	RNA editing factor *(CRR21)
N0.HOG0052421	RNA processing	organelle RNA processing machinery	RNA modification	C-to-U RNA editing	PPR-type RNA editing factor activities	RNA editing factor *(CRR22)
N0.HOG0051973	RNA processing	organelle RNA processing machinery	RNA modification	C-to-U RNA editing	PPR-type RNA editing factor activities	RNA editing factor *(OTP81)
N0.HOG0055492	RNA processing	organelle RNA processing machinery	RNA modification	C-to-U RNA editing	RNA editing factor *(OZ)
N0.HOG0058131	RNA processing	organelle RNA processing machinery	RNA homeostasis	ribonuclease activities	exoribonuclease *(RNase J)
N0.HOG0054256	RNA processing	organelle RNA processing machinery	RNA homeostasis	ribonuclease activities	phosphorolytic exoribonuclease *(PNP)
N0.HOG0054256	Enzyme classification	EC_2 transferases	EC_2-7 transferase transferring phosphorus-containing group
N0.HOG0055842	RNA processing	organelle RNA processing machinery	RNA homeostasis	ribonuclease activities	endoribonuclease *(MNU)
N0.HOG0058570	RNA processing	organelle RNA processing machinery	RNA homeostasis	plastidial mRNA stabilisation	ribonucleoprotein *(CP31)
N0.HOG0059947	RNA processing	organelle RNA processing machinery	RNA homeostasis	plastidial mRNA stabilisation	ribonucleoprotein *(CP33b)
N0.HOG0058680	RNA processing	organelle RNA processing machinery	RNA homeostasis	plastidial mRNA stabilisation	stability factor *(PPR287)
N0.HOG0058716	Protein biosynthesis	ribosome biogenesis	rRNA maturation	rRNA processing factor *(APUM23)
N0.HOG0054336	Protein biosynthesis	ribosome biogenesis	rRNA maturation	rRNA processing factor *(IRP1)
N0.HOG0055505	Protein biosynthesis	ribosome biogenesis	rRNA maturation	ITS2 rRNA removal	pre-rRNA cleavage factor *(LAS1)
N0.HOG0055003	Protein biosynthesis	ribosome biogenesis	rRNA maturation	ITS2 rRNA removal	polynucleotide kinase *(GRC3)
N0.HOG0041403	Protein biosynthesis	ribosome biogenesis	large ribosomal subunit (LSU)	LSU proteome	component *(uL2)
N0.HOG0035433	Protein biosynthesis	ribosome biogenesis	large ribosomal subunit (LSU)	LSU proteome	component *(eL6)
N0.HOG0042236	Protein biosynthesis	ribosome biogenesis	large ribosomal subunit (LSU)	LSU proteome	component *(eL8)
N0.HOG0038818	Protein biosynthesis	ribosome biogenesis	large ribosomal subunit (LSU)	LSU proteome	component *(uL11)
N0.HOG0038817	Protein biosynthesis	ribosome biogenesis	large ribosomal subunit (LSU)	LSU proteome	component *(uL11)
N0.HOG0037261	Protein biosynthesis	ribosome biogenesis	large ribosomal subunit (LSU)	LSU proteome	component *(eL13)
N0.HOG0039787	Protein biosynthesis	ribosome biogenesis	large ribosomal subunit (LSU)	LSU proteome	component *(uL13)
N0.HOG0056988	Protein biosynthesis	ribosome biogenesis	large ribosomal subunit (LSU)	LSU proteome	component *(uL15)
N0.HOG0030692	Protein biosynthesis	ribosome biogenesis	large ribosomal subunit (LSU)	LSU proteome	component *(eL18)
N0.HOG0037835	Protein biosynthesis	ribosome biogenesis	large ribosomal subunit (LSU)	LSU proteome	component *(eL19)
N0.HOG0031388	Protein biosynthesis	ribosome biogenesis	large ribosomal subunit (LSU)	LSU proteome	component *(eL20)
N0.HOG0038183	Protein biosynthesis	ribosome biogenesis	large ribosomal subunit (LSU)	LSU proteome	component *(eL21)
N0.HOG0061156	Protein biosynthesis	ribosome biogenesis	large ribosomal subunit (LSU)	LSU proteome	component *(eL22)
N0.HOG0032714	Protein biosynthesis	ribosome biogenesis	large ribosomal subunit (LSU)	LSU proteome	component *(eL24)
N0.HOG0055062	Protein biosynthesis	ribosome biogenesis	large ribosomal subunit (LSU)	LSU proteome	component *(uL24)
N0.HOG0037494	Protein biosynthesis	ribosome biogenesis	large ribosomal subunit (LSU)	LSU proteome	component *(uL30)
N0.HOG0038526	Protein biosynthesis	ribosome biogenesis	large ribosomal subunit (LSU)	LSU proteome	component *(uL30)
N0.HOG0038065	Protein biosynthesis	ribosome biogenesis	large ribosomal subunit (LSU)	LSU proteome	component *(eL31)
N0.HOG0038064	Protein biosynthesis	ribosome biogenesis	large ribosomal subunit (LSU)	LSU proteome	component *(eL31)
N0.HOG0026317	Protein biosynthesis	ribosome biogenesis	large ribosomal subunit (LSU)	LSU proteome	component *(eL32)
N0.HOG0026319	Protein biosynthesis	ribosome biogenesis	large ribosomal subunit (LSU)	LSU proteome	component *(eL32)
N0.HOG0032207	Protein biosynthesis	ribosome biogenesis	large ribosomal subunit (LSU)	LSU proteome	component *(eL36)
N0.HOG0037255	Protein biosynthesis	ribosome biogenesis	large ribosomal subunit (LSU)	LSU proteome	component *(eL40)
N0.HOG0018974	Protein biosynthesis	ribosome biogenesis	large ribosomal subunit (LSU)	LSU proteome	component *(eL40)
N0.HOG0025816	Protein biosynthesis	ribosome biogenesis	large ribosomal subunit (LSU)	LSU proteome	component *(eL42)
N0.HOG0052569	Protein biosynthesis	ribosome biogenesis	large ribosomal subunit (LSU)	LSU proteome	component *(RPP2)
N0.HOG0054974	Protein biosynthesis	ribosome biogenesis	large ribosomal subunit (LSU)	LSU processome	pre-60S ribosomal subunit nuclear assembly	PES-BOP1-WDR12 (PeBoW) complex	component *(BOP1)
N0.HOG0058082	Protein biosynthesis	ribosome biogenesis	large ribosomal subunit (LSU)	LSU processome	pre-60S ribosomal subunit nuclear assembly	PWP1 assembly complex	component *(BRIX1)
N0.HOG0056907	Protein biosynthesis	ribosome biogenesis	large ribosomal subunit (LSU)	LSU processome	pre-60S ribosomal subunit nuclear assembly	assembly factor *(SSF1)
N0.HOG0033861	Protein biosynthesis	ribosome biogenesis	large ribosomal subunit (LSU)	LSU processome	pre-60S ribosomal subunit nuclear assembly	regulatory GTPase *(NUG1/NSN1)
N0.HOG0052962	Protein biosynthesis	ribosome biogenesis	large ribosomal subunit (LSU)	LSU processome	pre-60S ribosomal subunit nuclear export	NOC export complexes	component *(NOC2)
N0.HOG0058593	Protein biosynthesis	ribosome biogenesis	large ribosomal subunit (LSU)	LSU processome	pre-60S ribosomal subunit nuclear export	export factor *(Bud20)
N0.HOG0057149	Protein biosynthesis	ribosome biogenesis	large ribosomal subunit (LSU)	LSU processome	pre-60S ribosomal subunit nuclear export	export factor *(MRT4)
N0.HOG0057652	Protein biosynthesis	ribosome biogenesis	large ribosomal subunit (LSU)	LSU processome	60S ribosomal subunit cytoplasmic maturation	regulatory GTPase *(EFL1)
N0.HOG0054840	Protein biosynthesis	ribosome biogenesis	large ribosomal subunit (LSU)	LSU processome	60S ribosomal subunit cytoplasmic maturation	maturation factor *(Sdo1)
N0.HOG0038622	Protein biosynthesis	ribosome biogenesis	small ribosomal subunit (SSU)	SSU proteome	component *(eS1)
N0.HOG0056583	Protein biosynthesis	ribosome biogenesis	small ribosomal subunit (SSU)	SSU proteome	component *(uS2)
N0.HOG0030337	Protein biosynthesis	ribosome biogenesis	small ribosomal subunit (SSU)	SSU proteome	component *(uS4)
N0.HOG0038366	Protein biosynthesis	ribosome biogenesis	small ribosomal subunit (SSU)	SSU proteome	component *(eS6)
N0.HOG0025601	Protein biosynthesis	ribosome biogenesis	small ribosomal subunit (SSU)	SSU proteome	component *(uS7)
N0.HOG0025599	Protein biosynthesis	ribosome biogenesis	small ribosomal subunit (SSU)	SSU proteome	component *(uS7)
N0.HOG0039774	Protein biosynthesis	ribosome biogenesis	small ribosomal subunit (SSU)	SSU proteome	component *(eS12)
N0.HOG0039565	Protein biosynthesis	ribosome biogenesis	small ribosomal subunit (SSU)	SSU proteome	component *(eS19)
N0.HOG0043140	Protein biosynthesis	ribosome biogenesis	small ribosomal subunit (SSU)	SSU proteome	component *(eS21)
N0.HOG0030280	Protein biosynthesis	ribosome biogenesis	small ribosomal subunit (SSU)	SSU proteome	component *(eS24)
N0.HOG0030281	Protein biosynthesis	ribosome biogenesis	small ribosomal subunit (SSU)	SSU proteome	component *(eS24)
N0.HOG0030279	Protein biosynthesis	ribosome biogenesis	small ribosomal subunit (SSU)	SSU proteome	component *(eS24)
N0.HOG0038306	Protein biosynthesis	ribosome biogenesis	small ribosomal subunit (SSU)	SSU proteome	component *(RACK1)
N0.HOG0054297	Protein biosynthesis	ribosome biogenesis	small ribosomal subunit (SSU)	SSU processome	pre-40S ribosomal subunit nuclear assembly	UtpB module	assembly factor *(UTP6)
N0.HOG0057823	Protein biosynthesis	ribosome biogenesis	small ribosomal subunit (SSU)	SSU processome	pre-40S ribosomal subunit nuclear assembly	UtpC module	assembly factor *(RRP7)
N0.HOG0054161	Protein biosynthesis	ribosome biogenesis	small ribosomal subunit (SSU)	SSU processome	pre-40S ribosomal subunit nuclear assembly	assembly factor *(UTP2/NOP14)
N0.HOG0057636	Protein biosynthesis	ribosome biogenesis	small ribosomal subunit (SSU)	SSU processome	pre-40S ribosomal subunit nuclear assembly	assembly factor *(UTP7)
N0.HOG0058789	Protein biosynthesis	ribosome biogenesis	small ribosomal subunit (SSU)	SSU processome	pre-40S ribosomal subunit nuclear assembly	assembly factor *(UTP14)
N0.HOG0066439	Protein biosynthesis	ribosome biogenesis	small ribosomal subunit (SSU)	SSU processome	pre-40S ribosomal subunit nuclear export	export factor *(Dim2)
N0.HOG0055008	Protein biosynthesis	aminoacyl-tRNA synthetase activities	glutamine-tRNA ligase
N0.HOG0055008	Enzyme classification	EC_6 ligases	EC_6-1 ligase forming carbon-oxygen bond
N0.HOG0055972	Protein biosynthesis	aminoacyl-tRNA synthetase activities	glutamyl-tRNA-dependent amidotransferase complex	component *(GatC)
N0.HOG0058530	Protein biosynthesis	aminoacyl-tRNA synthetase activities	glycine-tRNA ligase
N0.HOG0058530	Enzyme classification	EC_6 ligases	EC_6-1 ligase forming carbon-oxygen bond
N0.HOG0058177	Protein biosynthesis	aminoacyl-tRNA synthetase activities	isoleucine-tRNA ligase
N0.HOG0058177	Enzyme classification	EC_6 ligases	EC_6-1 ligase forming carbon-oxygen bond
N0.HOG0060700	Protein biosynthesis	aminoacyl-tRNA synthetase activities	lysine-tRNA ligase
N0.HOG0060700	Enzyme classification	EC_6 ligases	EC_6-1 ligase forming carbon-oxygen bond
N0.HOG0058025	Protein biosynthesis	aminoacyl-tRNA synthetase activities	lysine-tRNA ligase
N0.HOG0056630	Protein biosynthesis	aminoacyl-tRNA synthetase activities	methionine-tRNA ligase
N0.HOG0056630	Enzyme classification	EC_6 ligases	EC_6-1 ligase forming carbon-oxygen bond
N0.HOG0040669	Protein biosynthesis	aminoacyl-tRNA synthetase activities	cytosolic phenylalanine-tRNA ligase heterodimer	subunit alpha
N0.HOG0040669	Enzyme classification	EC_6 ligases	EC_6-1 ligase forming carbon-oxygen bond
N0.HOG0052934	Protein biosynthesis	aminoacyl-tRNA synthetase activities	organellar tyrosine-tRNA ligase
N0.HOG0054260	Protein biosynthesis	aminoacyl-tRNA synthetase activities	valine-tRNA ligase
N0.HOG0054260	Enzyme classification	EC_6 ligases	EC_6-1 ligase forming carbon-oxygen bond
N0.HOG0036947	Protein biosynthesis	aminoacyl-tRNA synthetase activities	valine-tRNA ligase
N0.HOG0036947	Enzyme classification	EC_6 ligases	EC_6-1 ligase forming carbon-oxygen bond
N0.HOG0030498	Protein biosynthesis	translation initiation	Pre-Initiation Complex (PIC) module	eIF1 PIC assembly factor activity	assembly factor *(eIF1)
N0.HOG0061113	Protein biosynthesis	translation initiation	Pre-Initiation Complex (PIC) module	eIF2 Met-tRNA binding factor activity	eIF2 Met-tRNA binding factor complex	eIF2-alpha component activity	component *(eIF2-alpha)
N0.HOG0055962	Protein biosynthesis	translation initiation	Pre-Initiation Complex (PIC) module	eIF2 Met-tRNA binding factor activity	eIF2B GDP recycling complex	component *(eIF2B-delta)
N0.HOG0044105	Protein biosynthesis	translation initiation	Pre-Initiation Complex (PIC) module	eIF3 mRNA-to-PIC binding complex	component *(eIF3b)
N0.HOG0057567	Protein biosynthesis	translation initiation	Pre-Initiation Complex (PIC) module	eIF3 mRNA-to-PIC binding complex	component *(eIF3f)
N0.HOG0056584	Protein biosynthesis	translation initiation	Pre-Initiation Complex (PIC) module	eIF3 mRNA-to-PIC binding complex	component *(eIF3k)
N0.HOG0054569	Protein biosynthesis	translation initiation	mRNA loading	mRNA poly-A-tail binding factor *(PABP)
N0.HOG0053988	Protein biosynthesis	translation elongation	eEF1 aminoacyl-tRNA binding factor activity	eEF1B eEF1A-GDP-recycling complex	component *(eEF1B-beta/-delta)
N0.HOG0031368	Protein biosynthesis	translation elongation	eEF1 aminoacyl-tRNA binding factor activity	eEF1B eEF1A-GDP-recycling complex	component *(eEF1B-gamma)
N0.HOG0055965	Protein biosynthesis	translation elongation	eEF2 mRNA-translocation factor activity	regulatory eEF2 diphthamide-modification	diphthamide biosynthesis chaperone *(DPH3)
N0.HOG0056930	Protein biosynthesis	translation elongation	eEF2 mRNA-translocation factor activity	regulatory eEF2 diphthamide-modification	diphthine methyl ester synthase *(DPH5)
N0.HOG0056930	Enzyme classification	EC_2 transferases	EC_2-1 transferase transferring one-carbon group
N0.HOG0058223	Protein biosynthesis	translation elongation	eEF2 mRNA-translocation factor activity	regulatory eEF2 diphthamide-modification	diphthamide synthetase *(DPH6)
N0.HOG0054578	Protein biosynthesis	translation elongation	eEF2 mRNA-translocation factor activity	regulatory eEF2 diphthamide-modification	diphthine amidation accessory protein *(DPH7)
N0.HOG0059687	Protein biosynthesis	translation elongation	eEF5 poly-P/G elongation factor activity	poly-P/G elongation factor *(eEF5/eIF5A)
N0.HOG0054556	Protein biosynthesis	organellar translation machinery	mitochondrial ribosome biogenesis	mitochondrial ribosome docking	ribosome docking factor *(MDM38)
N0.HOG0058810	Protein biosynthesis	organellar translation machinery	mitochondrial ribosome biogenesis	large ribosomal subunit proteome	component *(uL1m)
N0.HOG0055132	Protein biosynthesis	organellar translation machinery	mitochondrial ribosome biogenesis	large ribosomal subunit proteome	component *(uL3m)
N0.HOG0056131	Protein biosynthesis	organellar translation machinery	mitochondrial ribosome biogenesis	large ribosomal subunit proteome	component *(bL9m)
N0.HOG0060699	Protein biosynthesis	organellar translation machinery	mitochondrial ribosome biogenesis	large ribosomal subunit proteome	component *(uL18m)
N0.HOG0043297	Protein biosynthesis	organellar translation machinery	mitochondrial ribosome biogenesis	large ribosomal subunit proteome	component *(uL29m)
N0.HOG0058036	Protein biosynthesis	organellar translation machinery	mitochondrial ribosome biogenesis	large ribosomal subunit proteome	component *(mL41)
N0.HOG0039123	Protein biosynthesis	organellar translation machinery	mitochondrial ribosome biogenesis	small ribosomal subunit proteome	component *(uS6m)
N0.HOG0038423	Protein biosynthesis	organellar translation machinery	mitochondrial ribosome biogenesis	small ribosomal subunit proteome	component *(uS17m)
N0.HOG0038422	Protein biosynthesis	organellar translation machinery	mitochondrial ribosome biogenesis	small ribosomal subunit proteome	component *(uS17m)
N0.HOG0039857	Protein biosynthesis	organellar translation machinery	mitochondrial ribosome biogenesis	small ribosomal subunit proteome	component *(bS21m)
N0.HOG0057120	Protein biosynthesis	organellar translation machinery	mitochondrial ribosome biogenesis	small ribosomal subunit proteome	component *(mS23)
N0.HOG0057462	Protein biosynthesis	organellar translation machinery	mitochondrial ribosome biogenesis	small ribosomal subunit proteome	component *(mS34)
N0.HOG0053019	Protein biosynthesis	organellar translation machinery	mitochondrial ribosome biogenesis	small ribosomal subunit proteome	component *(mS47)
N0.HOG0053019	Enzyme classification	EC_3 hydrolases	EC_3-1 hydrolase acting on ester bond
N0.HOG0060411	Protein biosynthesis	organellar translation machinery	mitochondrial ribosome biogenesis	small ribosomal subunit proteome	component *(mS76)
N0.HOG0060411	Protein biosynthesis	organellar translation machinery	mitochondrial ribosome biogenesis	small ribosomal subunit proteome	component *(mS78/mS79)
N0.HOG0065721	Protein biosynthesis	organellar translation machinery	mitochondrial ribosome biogenesis	small ribosomal subunit proteome	component *(mS78/mS79)
N0.HOG0064521	Protein biosynthesis	organellar translation machinery	mitochondrial ribosome biogenesis	small ribosomal subunit proteome	component *(mS87)
N0.HOG0058761	Protein biosynthesis	organellar translation machinery	plastidial ribosome biogenesis	rRNA maturation	exoribonuclease *(ERIL)
N0.HOG0055071	Protein biosynthesis	organellar translation machinery	plastidial ribosome biogenesis	rRNA maturation	endoribonuclease *(RNC3/4)
N0.HOG0055426	Protein biosynthesis	organellar translation machinery	plastidial ribosome biogenesis	rRNA maturation	endoribonuclease *(YbeY)
N0.HOG0055055	Protein biosynthesis	organellar translation machinery	plastidial ribosome biogenesis	rRNA maturation	16S-rRNA maturation factor *(RAP)
N0.HOG0058321	Protein biosynthesis	organellar translation machinery	plastidial ribosome biogenesis	rRNA maturation	16S-rRNA maturation factor *(RBF1)
N0.HOG0052512	Protein biosynthesis	organellar translation machinery	plastidial ribosome biogenesis	large ribosomal subunit proteome	component *(uL3c)
N0.HOG0063493	Protein biosynthesis	organellar translation machinery	plastidial ribosome biogenesis	large ribosomal subunit proteome	component *(uL4c)
N0.HOG0056932	Protein biosynthesis	organellar translation machinery	plastidial ribosome biogenesis	large ribosomal subunit proteome	component *(uL6c)
N0.HOG0040024	Protein biosynthesis	organellar translation machinery	plastidial ribosome biogenesis	large ribosomal subunit proteome	component *(bL12c)
N0.HOG0055404	Protein biosynthesis	organellar translation machinery	plastidial ribosome biogenesis	large ribosomal subunit proteome	component *(uL13c)
N0.HOG0056642	Protein biosynthesis	organellar translation machinery	plastidial ribosome biogenesis	large ribosomal subunit proteome	component *(uL15c)
N0.HOG0037204	Protein biosynthesis	organellar translation machinery	plastidial ribosome biogenesis	large ribosomal subunit proteome	component *(bL17c)
N0.HOG0057978	Protein biosynthesis	organellar translation machinery	plastidial ribosome biogenesis	large ribosomal subunit proteome	component *(bL19c)
N0.HOG0055224	Protein biosynthesis	organellar translation machinery	plastidial ribosome biogenesis	large ribosomal subunit proteome	component *(bL31c)
N0.HOG0055512	Protein biosynthesis	organellar translation machinery	plastidial ribosome biogenesis	large ribosomal subunit proteome	component *(bL34c)
N0.HOG0056853	Protein biosynthesis	organellar translation machinery	plastidial ribosome biogenesis	small ribosomal subunit proteome	component *(bS1c)
N0.HOG0060773	Protein biosynthesis	organellar translation machinery	plastidial ribosome biogenesis	small ribosomal subunit proteome	component *(uS9c)
N0.HOG0056046	Protein biosynthesis	organellar translation machinery	plastidial ribosome biogenesis	small ribosomal subunit proteome	component *(uS13c)
N0.HOG0063067	Protein biosynthesis	organellar translation machinery	plastidial ribosome biogenesis	small ribosomal subunit proteome	component *(bS20c)
N0.HOG0057678	Protein biosynthesis	organellar translation machinery	plastidial ribosome biogenesis	small ribosomal subunit proteome	component *(bS21c)
N0.HOG0065236	Protein biosynthesis	organellar translation machinery	plastidial ribosome biogenesis	small ribosomal subunit proteome	component *(bS21c)
N0.HOG0057200	Protein biosynthesis	organellar translation machinery	plastidial ribosome biogenesis	small ribosomal subunit proteome	component *(cS22)
N0.HOG0054477	Protein biosynthesis	organellar translation machinery	plastidial ribosome biogenesis	small ribosomal subunit proteome	component *(cS23)
N0.HOG0058806	Protein biosynthesis	organellar translation machinery	plastidial ribosome biogenesis	small ribosomal subunit proteome	component *(bTHXc)
N0.HOG0055289	Protein biosynthesis	organellar translation machinery	translation initiation	methionyl-tRNA formyltransferase
N0.HOG0058072	Protein biosynthesis	organellar translation machinery	translation elongation	elongation factor *(EF-Tu)
N0.HOG0058788	Protein biosynthesis	organellar translation machinery	translation elongation	elongation factor *(EF-Ts)
N0.HOG0055818	Protein biosynthesis	organellar translation machinery	translation elongation	elongation factor *(EF-P)
N0.HOG0059713	Protein biosynthesis	organellar translation machinery	translation termination	peptide chain release factor *(PrfB)
N0.HOG0056838	Protein biosynthesis	organellar translation machinery	translation termination	peptide chain release factor *(PrfB)
N0.HOG0054175	Protein biosynthesis	organellar translation machinery	translation termination	ribosome recycling factor *(RRF)
N0.HOG0054540	Protein biosynthesis	organellar translation machinery	translation termination	ribosome recycling factor *(RRF)
N0.HOG0055228	Protein biosynthesis	organellar translation machinery	peptide deformylation	formylmethionine deformylase *(PDF)
N0.HOG0055228	Enzyme classification	EC_3 hydrolases	EC_3-5 hydrolase acting on carbon-nitrogen bond, other than peptide bond
N0.HOG0054745	Protein modification	glycosylation	N-linked glycosylation	dolichol-phosphate biosynthesis	polyprenol reductase *(PPRD)
N0.HOG0054745	Enzyme classification	EC_1 oxidoreductases	EC_1-3 oxidoreductase acting on CH-CH group of donor
N0.HOG0057701	Protein modification	glycosylation	N-linked glycosylation	dolichol-phosphate biosynthesis	cis-prenyltransferase *(LEW1)
N0.HOG0057884	Protein modification	glycosylation	N-linked glycosylation	dolichol-phosphate-linked oligosaccharide precursor assembly	ALG13-ALG14 UDP-N-acetylglucosamine transferase heterodimer	membrane-anchor component *(ALG14)
N0.HOG0056720	Protein modification	glycosylation	N-linked glycosylation	dolichol-phosphate-linked oligosaccharide precursor assembly	beta-1,4-mannosyl-transferase *(ALG1)
N0.HOG0056720	Enzyme classification	EC_2 transferases	EC_2-4 glycosyltransferase
N0.HOG0054670	Protein modification	glycosylation	N-linked glycosylation	dolichol-phosphate-linked oligosaccharide precursor assembly	alpha-1,6 mannosyltransferase *(ALG12)
N0.HOG0054977	Protein modification	glycosylation	N-linked glycosylation	dolichol-phosphate-linked oligosaccharide precursor assembly	alpha-1,3-mannosyltransferase *(ALG3)
N0.HOG0054977	Enzyme classification	EC_2 transferases	EC_2-4 glycosyltransferase
N0.HOG0055050	Protein modification	glycosylation	N-linked glycosylation	dolichol-phosphate-linked oligosaccharide precursor assembly	alpha-1,2-mannosyltransferase *(ALG9)
N0.HOG0057897	Protein modification	glycosylation	N-linked glycosylation	dolichol-phosphate-linked oligosaccharide precursor assembly	alpha-1,3-glucosyltransferase *(ALG8)
N0.HOG0056458	Protein modification	glycosylation	N-linked glycosylation	oligosaccharyl transferase (OST) complex	component *(OST1)
N0.HOG0055186	Protein modification	glycosylation	N-linked glycosylation	complex N-glycan maturation	class-II glucosidase II heterodimer	subunit beta
N0.HOG0062073	Protein modification	glycosylation	N-linked glycosylation	complex N-glycan maturation	N-acetylglucosamine transferase *(GnT-I)
N0.HOG0062073	Enzyme classification	EC_2 transferases	EC_2-4 glycosyltransferase
N0.HOG0052634	Protein modification	glycosylation	N-linked glycosylation	complex N-glycan maturation	N-acetylglucosaminyltransferase *(GnT-II)
N0.HOG0052634	Enzyme classification	EC_2 transferases	EC_2-4 glycosyltransferase
N0.HOG0061756	Protein modification	glycosylation	N-linked glycosylation	complex N-glycan maturation	beta-1,3-galactosyltransferase
N0.HOG0038198	Protein modification	glycosylation	N-linked glycosylation	paucimannosidic N-glycan formation	beta-N-acetylhexosaminidase *(HEXO)
N0.HOG0038198	Enzyme classification	EC_3 hydrolases	EC_3-2 glycosylase
N0.HOG0058383	Protein modification	glycosylation	O-linked glycosylation	hydroxyproline O-linked glycosylation	hydroxyproline-O-galactosyltransferase *(HPGT)
N0.HOG0058383	Cell wall organisation	cell wall proteins	hydroxyproline-rich glycoprotein activities	arabinogalactan-protein activities	arabinogalactan protein glycosylation	hydroxyproline-O-galactosyltransferase *(HPGT)
N0.HOG0056012	Protein modification	glycosylation	O-linked glycosylation	hydroxyproline O-linked glycosylation	hydroxyproline-O-galactosyltransferase *(GALT)
N0.HOG0056012	Cell wall organisation	cell wall proteins	hydroxyproline-rich glycoprotein activities	arabinogalactan-protein activities	arabinogalactan protein glycosylation	hydroxyproline O-galactosyltransferase *(GALT)
N0.HOG0051193	Protein modification	glycosylation	O-linked glycosylation	hydroxyproline O-linked glycosylation	hydroxyproline-O-galactosyltransferase *(GALT)
N0.HOG0051193	Cell wall organisation	cell wall proteins	hydroxyproline-rich glycoprotein activities	arabinogalactan-protein activities	arabinogalactan protein glycosylation	hydroxyproline O-galactosyltransferase *(GALT)
N0.HOG0056030	Protein modification	acetylation	NatB N-terminal acetylase complex	catalytic component *(NAA20)
N0.HOG0056030	Enzyme classification	EC_2 transferases	EC_2-3 acyltransferase
N0.HOG0052903	Protein modification	acetylation	NatC N-terminal acetylase complex	catalytic component *(NAA30)
N0.HOG0058063	Protein modification	lipidation	glycophosphatidylinositol (GPI) anchor addition	GPI pre-assembly	mannosyltransferase-I complex	alpha-1,4-mannosyltransferase component *(PIG-M)
N0.HOG0057534	Protein modification	lipidation	glycophosphatidylinositol (GPI) anchor addition	GPI pre-assembly	mannosyltransferase-III *(PIG-B)
N0.HOG0056459	Protein modification	lipidation	glycophosphatidylinositol (GPI) anchor addition	GPI pre-assembly	phosphoethanolamine transferase-II *(PIG-F)
N0.HOG0056133	Protein modification	lipidation	glycophosphatidylinositol (GPI) anchor addition	GPI transamidase complex	component *(PIG-T)
N0.HOG0057191	Protein modification	lipidation	glycophosphatidylinositol (GPI) anchor addition	GPI anchor remodeling	GPI inositol deacylase *(PGAP1)
N0.HOG0052037	Protein modification	lipidation	N-terminal myristoylation	N-myristoyltransferase
N0.HOG0052037	Enzyme classification	EC_2 transferases	EC_2-3 acyltransferase
N0.HOG0055462	Protein modification	lipidation	Cys-linked prenylation	farnesylcysteine recycling	farnesol kinase *(FOLK)
N0.HOG0052926	Protein modification	lipidation	Cys-linked prenylation	postprenylation processing	prenyl protease
N0.HOG0054815	Protein modification	lipidation	Cys-linked prenylation	postprenylation processing	isoprenylcysteine O-carboxy-methyltransferase *(STE14)
N0.HOG0054815	Enzyme classification	EC_2 transferases	EC_2-1 transferase transferring one-carbon group
N0.HOG0055234	Protein modification	lipidation	Cys-linked prenylation	postprenylation processing	isoprenylcysteine alpha-carbonyl methylesterase *(ICME)
N0.HOG0055234	Enzyme classification	EC_3 hydrolases	EC_3-1 hydrolase acting on ester bond
N0.HOG0057117	Protein modification	lipidation	protein S-acylation	group-A protein S-acyltransferase activities	protein S-acyltransferase *(PAT1-9)
N0.HOG0037596	Protein modification	lipidation	protein S-acylation	group-A protein S-acyltransferase activities	protein S-acyltransferase *(PAT1-9)
N0.HOG0037597	Protein modification	lipidation	protein S-acylation	group-A protein S-acyltransferase activities	protein S-acyltransferase *(PAT1-9)
N0.HOG0058248	Protein modification	lipidation	protein S-acylation	group-B protein S-acyltransferase activities	protein S-acyltransferase *(PAT15/16)
N0.HOG0056777	Protein modification	lipidation	protein S-acylation	group-B protein S-acyltransferase activities	protein S-acyltransferase
N0.HOG0054775	Protein modification	lipidation	protein S-acylation	group-C protein S-acyltransferase activities	protein S-acyltransferase *(PAT19-21)
N0.HOG0058567	Protein modification	lipidation	protein S-acylation	group-C protein S-acyltransferase activities	protein S-acyltransferase *(PAT19-21)
N0.HOG0054137	Protein modification	lipidation	protein S-acylation	group-C protein S-acyltransferase activities	protein S-acyltransferase *(PAT22)
N0.HOG0057935	Protein modification	lipidation	protein S-acylation	protein S-acyltransferase *(PAT10)
N0.HOG0057669	Protein modification	lipidation	protein S-acylation	protein S-acyltransferase *(PAT23/24)
N0.HOG0054184	Protein modification	phosphorylation	TKL protein kinase families	LRR-I protein kinase
N0.HOG0054184	Enzyme classification	EC_2 transferases	EC_2-7 transferase transferring phosphorus-containing group
N0.HOG0054481	Protein modification	phosphorylation	TKL protein kinase families	LRR-III protein kinase
N0.HOG0054481	Enzyme classification	EC_2 transferases	EC_2-7 transferase transferring phosphorus-containing group
N0.HOG0054677	Protein modification	phosphorylation	TKL protein kinase families	LRR-III protein kinase
N0.HOG0054677	Enzyme classification	EC_2 transferases	EC_2-7 transferase transferring phosphorus-containing group
N0.HOG0055024	Protein modification	phosphorylation	TKL protein kinase families	LRR-III protein kinase
N0.HOG0055024	Enzyme classification	EC_2 transferases	EC_2-7 transferase transferring phosphorus-containing group
N0.HOG0055212	Protein modification	phosphorylation	TKL protein kinase families	LRR-III protein kinase
N0.HOG0055212	Enzyme classification	EC_2 transferases	EC_2-7 transferase transferring phosphorus-containing group
N0.HOG0055929	Protein modification	phosphorylation	TKL protein kinase families	LRR-III protein kinase
N0.HOG0055929	Plant reproduction	embryogenesis	asymmetric cell division	cell polarisation	regulatory kinase-like receptor *(PAN)
N0.HOG0055929	Enzyme classification	EC_2 transferases	EC_2-7 transferase transferring phosphorus-containing group
N0.HOG0063252	Protein modification	phosphorylation	TKL protein kinase families	LRR-III protein kinase
N0.HOG0063252	Enzyme classification	EC_2 transferases	EC_2-7 transferase transferring phosphorus-containing group
N0.HOG0056648	Protein modification	phosphorylation	TKL protein kinase families	LRR-III protein kinase
N0.HOG0056648	Enzyme classification	EC_2 transferases	EC_2-7 transferase transferring phosphorus-containing group
N0.HOG0056823	Protein modification	phosphorylation	TKL protein kinase families	LRR-III protein kinase
N0.HOG0056823	Enzyme classification	EC_2 transferases	EC_2-7 transferase transferring phosphorus-containing group
N0.HOG0056861	Protein modification	phosphorylation	TKL protein kinase families	LRR-III protein kinase
N0.HOG0056861	Enzyme classification	EC_2 transferases	EC_2-7 transferase transferring phosphorus-containing group
N0.HOG0057161	Protein modification	phosphorylation	TKL protein kinase families	LRR-III protein kinase
N0.HOG0057161	Enzyme classification	EC_2 transferases	EC_2-7 transferase transferring phosphorus-containing group
N0.HOG0057641	Protein modification	phosphorylation	TKL protein kinase families	LRR-III protein kinase
N0.HOG0057641	Plant reproduction	pollination and fertilization	pollen tube growth	pollen tube guidance	regulatory peptide receptor kinase *(PRK1)
N0.HOG0057641	Enzyme classification	EC_2 transferases	EC_2-7 transferase transferring phosphorus-containing group
N0.HOG0057969	Protein modification	phosphorylation	TKL protein kinase families	LRR-III protein kinase
N0.HOG0057969	Enzyme classification	EC_2 transferases	EC_2-7 transferase transferring phosphorus-containing group
N0.HOG0058488	Protein modification	phosphorylation	TKL protein kinase families	LRR-III protein kinase
N0.HOG0058488	Plant reproduction	embryogenesis	asymmetric cell division	cell polarisation	regulatory kinase-like receptor *(PAN)
N0.HOG0058488	Enzyme classification	EC_2 transferases	EC_2-7 transferase transferring phosphorus-containing group
N0.HOG0058594	Protein modification	phosphorylation	TKL protein kinase families	LRR-III protein kinase
N0.HOG0058594	Enzyme classification	EC_2 transferases	EC_2-7 transferase transferring phosphorus-containing group
N0.HOG0058720	Protein modification	phosphorylation	TKL protein kinase families	LRR-IV protein kinase
N0.HOG0058720	Enzyme classification	EC_2 transferases	EC_2-7 transferase transferring phosphorus-containing group
N0.HOG0057683	Protein modification	phosphorylation	TKL protein kinase families	LRR-V protein kinase
N0.HOG0057683	Enzyme classification	EC_2 transferases	EC_2-7 transferase transferring phosphorus-containing group
N0.HOG0057695	Protein modification	phosphorylation	TKL protein kinase families	LRR-V protein kinase
N0.HOG0057695	Enzyme classification	EC_2 transferases	EC_2-7 transferase transferring phosphorus-containing group
N0.HOG0054645	Protein modification	phosphorylation	TKL protein kinase families	LRR-VI protein kinase families	LRR-VI-2 protein kinase
N0.HOG0054645	Enzyme classification	EC_2 transferases	EC_2-7 transferase transferring phosphorus-containing group
N0.HOG0057147	Protein modification	phosphorylation	TKL protein kinase families	LRR-VI protein kinase families	LRR-VI-2 protein kinase
N0.HOG0057147	Enzyme classification	EC_2 transferases	EC_2-7 transferase transferring phosphorus-containing group
N0.HOG0056453	Protein modification	phosphorylation	TKL protein kinase families	LRR-VII protein kinase
N0.HOG0056453	Enzyme classification	EC_2 transferases	EC_2-7 transferase transferring phosphorus-containing group
N0.HOG0052535	Protein modification	phosphorylation	TKL protein kinase families	LRR-VII protein kinase
N0.HOG0052535	Enzyme classification	EC_2 transferases	EC_2-7 transferase transferring phosphorus-containing group
N0.HOG0058809	Protein modification	phosphorylation	TKL protein kinase families	LRR-VII protein kinase
N0.HOG0056885	Protein modification	phosphorylation	TKL protein kinase families	LRR-VII protein kinase
N0.HOG0056885	Plant organogenesis	root formation	endodermis apical meristem	signalling receptor kinase *(IRK)
N0.HOG0056885	Enzyme classification	EC_2 transferases	EC_2-7 transferase transferring phosphorus-containing group
N0.HOG0054853	Protein modification	phosphorylation	TKL protein kinase families	LRR-VIII protein kinase families	LRR-VIII-2 protein kinase
N0.HOG0054853	External stimuli response	damage	regulatory kinase *(CORK) of DAMP signalling
N0.HOG0054853	Enzyme classification	EC_2 transferases	EC_2-7 transferase transferring phosphorus-containing group
N0.HOG0057233	Protein modification	phosphorylation	TKL protein kinase families	LRR-VIII protein kinase families	LRR-VIII-2 protein kinase
N0.HOG0057233	Enzyme classification	EC_2 transferases	EC_2-7 transferase transferring phosphorus-containing group
N0.HOG0053136	Protein modification	phosphorylation	TKL protein kinase families	LRR-X protein kinase families	LRR-Xa protein kinase
N0.HOG0053136	Enzyme classification	EC_2 transferases	EC_2-7 transferase transferring phosphorus-containing group
N0.HOG0054534	Protein modification	phosphorylation	TKL protein kinase families	LRR-X protein kinase families	LRR-Xa protein kinase
N0.HOG0054534	Enzyme classification	EC_2 transferases	EC_2-7 transferase transferring phosphorus-containing group
N0.HOG0055845	Protein modification	phosphorylation	TKL protein kinase families	LRR-X protein kinase families	LRR-Xb protein kinase
N0.HOG0055845	Enzyme classification	EC_2 transferases	EC_2-7 transferase transferring phosphorus-containing group
N0.HOG0037869	Protein modification	phosphorylation	TKL protein kinase families	LRR-XI protein kinase
N0.HOG0037869	Enzyme classification	EC_2 transferases	EC_2-7 transferase transferring phosphorus-containing group
N0.HOG0055530	Protein modification	phosphorylation	TKL protein kinase families	LRR-XI protein kinase
N0.HOG0055530	Enzyme classification	EC_2 transferases	EC_2-7 transferase transferring phosphorus-containing group
N0.HOG0055897	Protein modification	phosphorylation	TKL protein kinase families	LRR-XI protein kinase
N0.HOG0055897	Enzyme classification	EC_2 transferases	EC_2-7 transferase transferring phosphorus-containing group
N0.HOG0056666	Protein modification	phosphorylation	TKL protein kinase families	LRR-XI protein kinase
N0.HOG0056666	Enzyme classification	EC_2 transferases	EC_2-7 transferase transferring phosphorus-containing group
N0.HOG0049891	Protein modification	phosphorylation	TKL protein kinase families	LRR-XII protein kinase
N0.HOG0049891	Enzyme classification	EC_2 transferases	EC_2-7 transferase transferring phosphorus-containing group
N0.HOG0061902	Protein modification	phosphorylation	TKL protein kinase families	LRR-XII protein kinase
N0.HOG0061902	Enzyme classification	EC_2 transferases	EC_2-7 transferase transferring phosphorus-containing group
N0.HOG0055117	Protein modification	phosphorylation	TKL protein kinase families	LRR-XIII protein kinase families	LRR-XIIIa protein kinase
N0.HOG0055117	Enzyme classification	EC_2 transferases	EC_2-7 transferase transferring phosphorus-containing group
N0.HOG0056756	Protein modification	phosphorylation	TKL protein kinase families	LRR-XIII protein kinase families	LRR-XIIIa protein kinase
N0.HOG0056756	Enzyme classification	EC_2 transferases	EC_2-7 transferase transferring phosphorus-containing group
N0.HOG0056184	Protein modification	phosphorylation	TKL protein kinase families	LRR-XIV protein kinase
N0.HOG0056184	Enzyme classification	EC_2 transferases	EC_2-7 transferase transferring phosphorus-containing group
N0.HOG0056146	Protein modification	phosphorylation	TKL protein kinase families	LRR-XV protein kinase
N0.HOG0056146	Enzyme classification	EC_2 transferases	EC_2-7 transferase transferring phosphorus-containing group
N0.HOG0054223	Protein modification	phosphorylation	TKL protein kinase families	DUF26 protein kinase
N0.HOG0054223	Enzyme classification	EC_2 transferases	EC_2-7 transferase transferring phosphorus-containing group
N0.HOG0038373	Protein modification	phosphorylation	TKL protein kinase families	DUF26 protein kinase
N0.HOG0038373	Enzyme classification	EC_2 transferases	EC_2-7 transferase transferring phosphorus-containing group
N0.HOG0055135	Protein modification	phosphorylation	TKL protein kinase families	Extensin protein kinase
N0.HOG0055135	Enzyme classification	EC_2 transferases	EC_2-7 transferase transferring phosphorus-containing group
N0.HOG0063084	Protein modification	phosphorylation	TKL protein kinase families	Extensin protein kinase
N0.HOG0063084	Enzyme classification	EC_2 transferases	EC_2-7 transferase transferring phosphorus-containing group
N0.HOG0052644	Protein modification	phosphorylation	TKL protein kinase families	Extensin protein kinase
N0.HOG0052644	Enzyme classification	EC_2 transferases	EC_2-7 transferase transferring phosphorus-containing group
N0.HOG0054215	Protein modification	phosphorylation	TKL protein kinase families	Lectin receptor-like protein kinase families	G-Lectin protein kinase activity	SD-1 protein kinase
N0.HOG0054215	Enzyme classification	EC_2 transferases	EC_2-7 transferase transferring phosphorus-containing group
N0.HOG0055539	Protein modification	phosphorylation	TKL protein kinase families	Lectin receptor-like protein kinase families	G-Lectin protein kinase activity	SD-1 protein kinase
N0.HOG0055539	Enzyme classification	EC_2 transferases	EC_2-7 transferase transferring phosphorus-containing group
N0.HOG0034284	Protein modification	phosphorylation	TKL protein kinase families	Lectin receptor-like protein kinase families	G-Lectin protein kinase activity	SD-1 protein kinase
N0.HOG0034284	Enzyme classification	EC_2 transferases	EC_2-7 transferase transferring phosphorus-containing group
N0.HOG0057515	Protein modification	phosphorylation	TKL protein kinase families	Lectin receptor-like protein kinase families	G-Lectin protein kinase activity	SD-1 protein kinase
N0.HOG0057515	Enzyme classification	EC_2 transferases	EC_2-7 transferase transferring phosphorus-containing group
N0.HOG0028179	Protein modification	phosphorylation	TKL protein kinase families	Lectin receptor-like protein kinase families	G-Lectin protein kinase activity	SD-1 protein kinase
N0.HOG0028179	Enzyme classification	EC_2 transferases	EC_2-7 transferase transferring phosphorus-containing group
N0.HOG0055797	Protein modification	phosphorylation	TKL protein kinase families	Lectin receptor-like protein kinase families	G-Lectin protein kinase activity	SD-2 protein kinase
N0.HOG0055797	Enzyme classification	EC_2 transferases	EC_2-7 transferase transferring phosphorus-containing group
N0.HOG0055800	Protein modification	phosphorylation	TKL protein kinase families	Lectin receptor-like protein kinase families	G-Lectin protein kinase activity	SD-2 protein kinase
N0.HOG0055800	Enzyme classification	EC_2 transferases	EC_2-7 transferase transferring phosphorus-containing group
N0.HOG0058083	Protein modification	phosphorylation	TKL protein kinase families	Lectin receptor-like protein kinase families	G-Lectin protein kinase activity	SD-2 protein kinase
N0.HOG0058083	Enzyme classification	EC_2 transferases	EC_2-7 transferase transferring phosphorus-containing group
N0.HOG0054177	Protein modification	phosphorylation	TKL protein kinase families	Lectin receptor-like protein kinase families	L-Lectin protein kinase
N0.HOG0054177	Enzyme classification	EC_2 transferases	EC_2-7 transferase transferring phosphorus-containing group
N0.HOG0054278	Protein modification	phosphorylation	TKL protein kinase families	Lectin receptor-like protein kinase families	L-Lectin protein kinase
N0.HOG0054278	Enzyme classification	EC_2 transferases	EC_2-7 transferase transferring phosphorus-containing group
N0.HOG0054636	Protein modification	phosphorylation	TKL protein kinase families	Lectin receptor-like protein kinase families	L-Lectin protein kinase
N0.HOG0054636	Enzyme classification	EC_2 transferases	EC_2-7 transferase transferring phosphorus-containing group
N0.HOG0054637	Protein modification	phosphorylation	TKL protein kinase families	Lectin receptor-like protein kinase families	L-Lectin protein kinase
N0.HOG0054637	Enzyme classification	EC_1 oxidoreductases	EC_1-1 oxidoreductase acting on CH-OH group of donor
N0.HOG0054637	Enzyme classification	EC_2 transferases	EC_2-7 transferase transferring phosphorus-containing group
N0.HOG0052061	Protein modification	phosphorylation	TKL protein kinase families	Lectin receptor-like protein kinase families	L-Lectin protein kinase
N0.HOG0052061	Enzyme classification	EC_2 transferases	EC_2-7 transferase transferring phosphorus-containing group
N0.HOG0060359	Protein modification	phosphorylation	TKL protein kinase families	LysM protein kinase
N0.HOG0060359	Enzyme classification	EC_2 transferases	EC_2-7 transferase transferring phosphorus-containing group
N0.HOG0050870	Protein modification	phosphorylation	TKL protein kinase families	PERK protein kinase
N0.HOG0050870	Enzyme classification	EC_2 transferases	EC_2-7 transferase transferring phosphorus-containing group
N0.HOG0055430	Protein modification	phosphorylation	TKL protein kinase families	PERK protein kinase
N0.HOG0055430	Enzyme classification	EC_2 transferases	EC_2-7 transferase transferring phosphorus-containing group
N0.HOG0027759	Protein modification	phosphorylation	TKL protein kinase families	WAK/WAKL protein kinase
N0.HOG0027759	Enzyme classification	EC_2 transferases	EC_2-7 transferase transferring phosphorus-containing group
N0.HOG0054798	Protein modification	phosphorylation	TKL protein kinase families	WAK/WAKL protein kinase
N0.HOG0054798	Enzyme classification	EC_2 transferases	EC_2-7 transferase transferring phosphorus-containing group
N0.HOG0023315	Protein modification	phosphorylation	TKL protein kinase families	WAK/WAKL protein kinase
N0.HOG0023315	Enzyme classification	EC_2 transferases	EC_2-7 transferase transferring phosphorus-containing group
N0.HOG0052605	Protein modification	phosphorylation	TKL protein kinase families	WAK/WAKL protein kinase
N0.HOG0052605	Enzyme classification	EC_2 transferases	EC_2-7 transferase transferring phosphorus-containing group
N0.HOG0055896	Protein modification	phosphorylation	TKL protein kinase families	Crinkly-like protein kinase
N0.HOG0055896	Enzyme classification	EC_2 transferases	EC_2-7 transferase transferring phosphorus-containing group
N0.HOG0054407	Protein modification	phosphorylation	TKL protein kinase families	URK kinase families	URK-1 protein kinase
N0.HOG0054407	Enzyme classification	EC_2 transferases	EC_2-7 transferase transferring phosphorus-containing group
N0.HOG0057660	Protein modification	phosphorylation	TKL protein kinase families	URK kinase families	URK-2 protein kinase
N0.HOG0057660	External stimuli response	symbiont	arbuscular mycorrhiza	regulatory protein kinase *(ARK1/KIN3)
N0.HOG0057660	Enzyme classification	EC_2 transferases	EC_2-7 transferase transferring phosphorus-containing group
N0.HOG0055482	Protein modification	phosphorylation	TKL protein kinase families	RLCK-II receptor-like protein kinase
N0.HOG0055482	Enzyme classification	EC_2 transferases	EC_2-7 transferase transferring phosphorus-containing group
N0.HOG0056513	Protein modification	phosphorylation	TKL protein kinase families	RLCK-IV receptor-like protein kinase
N0.HOG0056513	Enzyme classification	EC_2 transferases	EC_2-7 transferase transferring phosphorus-containing group
N0.HOG0057167	Protein modification	phosphorylation	TKL protein kinase families	RLCK-IV receptor-like protein kinase
N0.HOG0057167	Enzyme classification	EC_2 transferases	EC_2-7 transferase transferring phosphorus-containing group
N0.HOG0054406	Protein modification	phosphorylation	TKL protein kinase families	RLCK-V receptor-like protein kinase
N0.HOG0054406	Enzyme classification	EC_2 transferases	EC_2-7 transferase transferring phosphorus-containing group
N0.HOG0055222	Protein modification	phosphorylation	TKL protein kinase families	RLCK-V receptor-like protein kinase
N0.HOG0055222	Enzyme classification	EC_2 transferases	EC_2-7 transferase transferring phosphorus-containing group
N0.HOG0055262	Protein modification	phosphorylation	TKL protein kinase families	RLCK-V receptor-like protein kinase
N0.HOG0055262	Enzyme classification	EC_2 transferases	EC_2-7 transferase transferring phosphorus-containing group
N0.HOG0056669	Protein modification	phosphorylation	TKL protein kinase families	RLCK-V receptor-like protein kinase
N0.HOG0056669	Enzyme classification	EC_2 transferases	EC_2-7 transferase transferring phosphorus-containing group
N0.HOG0058123	Protein modification	phosphorylation	TKL protein kinase families	RLCK-V receptor-like protein kinase
N0.HOG0058123	Enzyme classification	EC_2 transferases	EC_2-7 transferase transferring phosphorus-containing group
N0.HOG0055869	Protein modification	phosphorylation	TKL protein kinase families	RLCK-VI receptor-like protein kinase
N0.HOG0055869	Enzyme classification	EC_2 transferases	EC_2-7 transferase transferring phosphorus-containing group
N0.HOG0054357	Protein modification	phosphorylation	TKL protein kinase families	RLCK-VII receptor-like protein kinase families	RLCK-VIIa receptor-like protein kinase
N0.HOG0054357	External stimuli response	pathogen	pattern-triggered immunity (PTI) machinery	fungal elicitor response	protein kinase *(PBL27)
N0.HOG0054357	Enzyme classification	EC_2 transferases	EC_2-7 transferase transferring phosphorus-containing group
N0.HOG0054666	Protein modification	phosphorylation	TKL protein kinase families	RLCK-VII receptor-like protein kinase families	RLCK-VIIa receptor-like protein kinase
N0.HOG0054666	External stimuli response	pathogen	pattern-triggered immunity (PTI) machinery	fungal elicitor response	protein kinase *(PBL19/20)
N0.HOG0054666	Enzyme classification	EC_2 transferases	EC_2-7 transferase transferring phosphorus-containing group
N0.HOG0055143	Protein modification	phosphorylation	TKL protein kinase families	RLCK-VII receptor-like protein kinase families	RLCK-VIIa receptor-like protein kinase
N0.HOG0055143	Enzyme classification	EC_2 transferases	EC_2-7 transferase transferring phosphorus-containing group
N0.HOG0038895	Protein modification	phosphorylation	TKL protein kinase families	RLCK-VII receptor-like protein kinase families	RLCK-VIIa receptor-like protein kinase
N0.HOG0038895	Enzyme classification	EC_2 transferases	EC_2-7 transferase transferring phosphorus-containing group
N0.HOG0056467	Protein modification	phosphorylation	TKL protein kinase families	RLCK-VII receptor-like protein kinase families	RLCK-VIIa receptor-like protein kinase
N0.HOG0056467	Enzyme classification	EC_2 transferases	EC_2-7 transferase transferring phosphorus-containing group
N0.HOG0056561	Protein modification	phosphorylation	TKL protein kinase families	RLCK-VII receptor-like protein kinase families	RLCK-VIIa receptor-like protein kinase
N0.HOG0056561	Enzyme classification	EC_2 transferases	EC_2-7 transferase transferring phosphorus-containing group
N0.HOG0056576	Protein modification	phosphorylation	TKL protein kinase families	RLCK-VII receptor-like protein kinase families	RLCK-VIIa receptor-like protein kinase
N0.HOG0056576	External stimuli response	pathogen	effector-triggered immunity (ETI) machinery	RIN4-RPM1 immune signalling	protein kinase *(RIPK) targeted to RIN4
N0.HOG0056576	Enzyme classification	EC_2 transferases	EC_2-7 transferase transferring phosphorus-containing group
N0.HOG0056771	Protein modification	phosphorylation	TKL protein kinase families	RLCK-VII receptor-like protein kinase families	RLCK-VIIa receptor-like protein kinase
N0.HOG0056771	External stimuli response	pathogen	pattern-triggered immunity (PTI) machinery	bacterial elicitor response	FLS2-BAK1 flagellin receptor complex	dynamically associated protein kinase *(BIK1)
N0.HOG0056771	Enzyme classification	EC_2 transferases	EC_2-7 transferase transferring phosphorus-containing group
N0.HOG0056946	Protein modification	phosphorylation	TKL protein kinase families	RLCK-VII receptor-like protein kinase families	RLCK-VIIa receptor-like protein kinase
N0.HOG0056946	Plant organogenesis	root formation	Casparian strip	SCHENGEN (SGN) signal transduction chain	receptor-like protein kinase *(SGN1)
N0.HOG0056946	Enzyme classification	EC_2 transferases	EC_2-7 transferase transferring phosphorus-containing group
N0.HOG0052361	Protein modification	phosphorylation	TKL protein kinase families	RLCK-VII receptor-like protein kinase families	RLCK-VIIa receptor-like protein kinase
N0.HOG0052361	Enzyme classification	EC_2 transferases	EC_2-7 transferase transferring phosphorus-containing group
N0.HOG0029346	Protein modification	phosphorylation	TKL protein kinase families	RLCK-VII receptor-like protein kinase families	RLCK-VIIa receptor-like protein kinase
N0.HOG0029346	Enzyme classification	EC_2 transferases	EC_2-7 transferase transferring phosphorus-containing group
N0.HOG0051232	Protein modification	phosphorylation	TKL protein kinase families	RLCK-VII receptor-like protein kinase families	RLCK-VIIa receptor-like protein kinase
N0.HOG0051232	External stimuli response	pathogen	pattern-triggered immunity (PTI) machinery	fungal elicitor response	protein kinase *(PBL19/20)
N0.HOG0051232	Enzyme classification	EC_2 transferases	EC_2-7 transferase transferring phosphorus-containing group
N0.HOG0057933	Protein modification	phosphorylation	TKL protein kinase families	RLCK-VII receptor-like protein kinase families	RLCK-VIIa receptor-like protein kinase
N0.HOG0057933	Enzyme classification	EC_2 transferases	EC_2-7 transferase transferring phosphorus-containing group
N0.HOG0057982	Protein modification	phosphorylation	TKL protein kinase families	RLCK-VII receptor-like protein kinase families	RLCK-VIIa receptor-like protein kinase
N0.HOG0057982	External stimuli response	pathogen	pattern-triggered immunity (PTI) machinery	fungal elicitor response	protein kinase *(PBL19/20)
N0.HOG0057982	Enzyme classification	EC_2 transferases	EC_2-7 transferase transferring phosphorus-containing group
N0.HOG0058176	Protein modification	phosphorylation	TKL protein kinase families	RLCK-VII receptor-like protein kinase families	RLCK-VIIa receptor-like protein kinase
N0.HOG0058176	Enzyme classification	EC_2 transferases	EC_2-7 transferase transferring phosphorus-containing group
N0.HOG0038349	Protein modification	phosphorylation	TKL protein kinase families	RLCK-VII receptor-like protein kinase families	RLCK-VIIa receptor-like protein kinase
N0.HOG0038349	External stimuli response	pathogen	pattern-triggered immunity (PTI) machinery	bacterial elicitor response	protein kinase *(PCRK)
N0.HOG0038349	Enzyme classification	EC_2 transferases	EC_2-7 transferase transferring phosphorus-containing group
N0.HOG0058371	Protein modification	phosphorylation	TKL protein kinase families	RLCK-VII receptor-like protein kinase families	RLCK-VIIa receptor-like protein kinase
N0.HOG0058371	Enzyme classification	EC_2 transferases	EC_2-7 transferase transferring phosphorus-containing group
N0.HOG0057263	Protein modification	phosphorylation	TKL protein kinase families	RLCK-VII receptor-like protein kinase families	RLCK-VIIb receptor-like protein kinase
N0.HOG0057263	Enzyme classification	EC_2 transferases	EC_2-7 transferase transferring phosphorus-containing group
N0.HOG0054541	Protein modification	phosphorylation	TKL protein kinase families	RLCK-VIII receptor-like protein kinase families	RLCK-VIII receptor-like protein kinase
N0.HOG0054541	Enzyme classification	EC_2 transferases	EC_2-7 transferase transferring phosphorus-containing group
N0.HOG0056082	Protein modification	phosphorylation	TKL protein kinase families	RLCK-VIII receptor-like protein kinase families	RLCK-VIII receptor-like protein kinase
N0.HOG0056082	Enzyme classification	EC_2 transferases	EC_2-7 transferase transferring phosphorus-containing group
N0.HOG0024398	Protein modification	phosphorylation	TKL protein kinase families	RLCK-VIII receptor-like protein kinase families	RLCK-VIII receptor-like protein kinase
N0.HOG0024398	Enzyme classification	EC_2 transferases	EC_2-7 transferase transferring phosphorus-containing group
N0.HOG0061509	Protein modification	phosphorylation	TKL protein kinase families	RLCK-VIII receptor-like protein kinase families	RLCK-VIII-sis receptor-like protein kinase
N0.HOG0061509	Multi-process regulation	ROP-GTPase regulatory system	interactive protein kinase of ROP-GTPase activity *(NCRK)
N0.HOG0061509	Enzyme classification	EC_2 transferases	EC_2-7 transferase transferring phosphorus-containing group
N0.HOG0058199	Protein modification	phosphorylation	TKL protein kinase families	RLCK-IX receptor-like protein kinase families	RLCK-IXb receptor-like protein kinase
N0.HOG0058199	Enzyme classification	EC_2 transferases	EC_2-7 transferase transferring phosphorus-containing group
N0.HOG0056716	Protein modification	phosphorylation	TKL protein kinase families	RLCK-XI receptor-like protein kinase
N0.HOG0056716	Enzyme classification	EC_2 transferases	EC_2-7 transferase transferring phosphorus-containing group
N0.HOG0052979	Protein modification	phosphorylation	TKL protein kinase families	RLCK-XIII receptor-like protein kinase
N0.HOG0052979	Enzyme classification	EC_2 transferases	EC_2-7 transferase transferring phosphorus-containing group
N0.HOG0054659	Protein modification	phosphorylation	TKL protein kinase families	RLCK-XIII receptor-like protein kinase
N0.HOG0054659	Enzyme classification	EC_2 transferases	EC_2-7 transferase transferring phosphorus-containing group
N0.HOG0057988	Protein modification	phosphorylation	TKL protein kinase families	RLCK-XIII receptor-like protein kinase
N0.HOG0057988	Enzyme classification	EC_2 transferases	EC_2-7 transferase transferring phosphorus-containing group
N0.HOG0058369	Protein modification	phosphorylation	TKL protein kinase families	RLCK-XV receptor-like protein kinase
N0.HOG0058369	Enzyme classification	EC_2 transferases	EC_2-7 transferase transferring phosphorus-containing group
N0.HOG0060198	Protein modification	phosphorylation	CK protein kinase families	CKL protein kinase
N0.HOG0060198	Enzyme classification	EC_2 transferases	EC_2-7 transferase transferring phosphorus-containing group
N0.HOG0058224	Protein modification	phosphorylation	CK protein kinase families	CKL protein kinase
N0.HOG0058224	Enzyme classification	EC_2 transferases	EC_2-7 transferase transferring phosphorus-containing group
N0.HOG0051776	Protein modification	phosphorylation	CMGC protein kinase families	CDK protein kinase families	CDK9 protein kinase
N0.HOG0051776	Enzyme classification	EC_2 transferases	EC_2-7 transferase transferring phosphorus-containing group
N0.HOG0055063	Protein modification	phosphorylation	CMGC protein kinase families	CDK protein kinase families	CDK9 protein kinase
N0.HOG0055063	Enzyme classification	EC_2 transferases	EC_2-7 transferase transferring phosphorus-containing group
N0.HOG0056921	Protein modification	phosphorylation	CMGC protein kinase families	CDK protein kinase families	CDK9 protein kinase
N0.HOG0056921	Enzyme classification	EC_2 transferases	EC_2-7 transferase transferring phosphorus-containing group
N0.HOG0061217	Protein modification	phosphorylation	CMGC protein kinase families	CDK protein kinase families	CDK9 protein kinase
N0.HOG0061217	Enzyme classification	EC_2 transferases	EC_2-7 transferase transferring phosphorus-containing group
N0.HOG0054816	Protein modification	phosphorylation	CMGC protein kinase families	DYRK protein kinase
N0.HOG0054816	Multi-process regulation	TOR (Target Of Rapamycin) signalling	regulatory protein kinase *(YAK1)
N0.HOG0054816	Enzyme classification	EC_2 transferases	EC_2-7 transferase transferring phosphorus-containing group
N0.HOG0055459	Protein modification	phosphorylation	CMGC protein kinase families	DYRK protein kinase
N0.HOG0055459	Enzyme classification	EC_2 transferases	EC_2-7 transferase transferring phosphorus-containing group
N0.HOG0056081	Protein modification	phosphorylation	CMGC protein kinase families	DYRK protein kinase
N0.HOG0056081	Enzyme classification	EC_2 transferases	EC_2-7 transferase transferring phosphorus-containing group
N0.HOG0057871	Protein modification	phosphorylation	CMGC protein kinase families	DYRK protein kinase
N0.HOG0057871	Multi-process regulation	TOR (Target Of Rapamycin) signalling	regulatory protein kinase *(YAK1)
N0.HOG0057871	Enzyme classification	EC_2 transferases	EC_2-7 transferase transferring phosphorus-containing group
N0.HOG0051434	Protein modification	phosphorylation	CMGC protein kinase families	GSK protein kinase
N0.HOG0051434	Enzyme classification	EC_2 transferases	EC_2-7 transferase transferring phosphorus-containing group
N0.HOG0030405	Protein modification	phosphorylation	CMGC protein kinase families	GSK protein kinase
N0.HOG0030405	Enzyme classification	EC_2 transferases	EC_2-7 transferase transferring phosphorus-containing group
N0.HOG0060863	Protein modification	phosphorylation	CMGC protein kinase families	GSK protein kinase
N0.HOG0060863	Enzyme classification	EC_2 transferases	EC_2-7 transferase transferring phosphorus-containing group
N0.HOG0057517	Protein modification	phosphorylation	CMGC protein kinase families	SRPK protein kinase
N0.HOG0057517	Enzyme classification	EC_2 transferases	EC_2-7 transferase transferring phosphorus-containing group
N0.HOG0051258	Protein modification	phosphorylation	CMGC protein kinase families	RCK protein kinase
N0.HOG0051258	Enzyme classification	EC_2 transferases	EC_2-7 transferase transferring phosphorus-containing group
N0.HOG0058290	Protein modification	phosphorylation	CMGC protein kinase families	RCK protein kinase
N0.HOG0058290	Enzyme classification	EC_2 transferases	EC_2-7 transferase transferring phosphorus-containing group
N0.HOG0030710	Protein modification	phosphorylation	CMGC protein kinase families	CK-II protein kinase heterodimer	catalytic subunit alpha
N0.HOG0030710	Enzyme classification	EC_2 transferases	EC_2-7 transferase transferring phosphorus-containing group
N0.HOG0052921	Protein modification	phosphorylation	CAMK protein kinase families	SNF1-related SnRK1 kinase complex	regulatory subunit beta
N0.HOG0052921	Multi-process regulation	SnRK1-kinase regulatory system	SnRK1 protein kinase complex	regulatory subunit beta
N0.HOG0056858	Protein modification	phosphorylation	CAMK protein kinase families	SNF1-related SnRK1 kinase complex	regulatory subunit beta
N0.HOG0056858	Multi-process regulation	SnRK1-kinase regulatory system	SnRK1 protein kinase complex	regulatory subunit beta
N0.HOG0054342	Protein modification	phosphorylation	CAMK protein kinase families	SNF1-related SnRK1 kinase complex	regulatory subunit gamma
N0.HOG0054342	Multi-process regulation	SnRK1-kinase regulatory system	SnRK1 protein kinase complex	regulatory subunit gamma
N0.HOG0055225	Protein modification	phosphorylation	CAMK protein kinase families	SNF1-related SnRK1 kinase complex	regulatory subunit gamma
N0.HOG0055225	Multi-process regulation	SnRK1-kinase regulatory system	SnRK1 protein kinase complex	regulatory subunit gamma
N0.HOG0057616	Protein modification	phosphorylation	CAMK protein kinase families	SNF1-related SnRK1 kinase complex	redox state-dependent regulator *(PV42)
N0.HOG0054412	Protein modification	phosphorylation	CAMK protein kinase families	SnRK2 SNF1-related protein kinase
N0.HOG0054412	Enzyme classification	EC_2 transferases	EC_2-7 transferase transferring phosphorus-containing group
N0.HOG0037985	Protein modification	phosphorylation	CAMK protein kinase families	SnRK2 SNF1-related protein kinase
N0.HOG0037985	Enzyme classification	EC_2 transferases	EC_2-7 transferase transferring phosphorus-containing group
N0.HOG0058120	Protein modification	phosphorylation	CAMK protein kinase families	SnRK2 SNF1-related protein kinase
N0.HOG0058120	Enzyme classification	EC_2 transferases	EC_2-7 transferase transferring phosphorus-containing group
N0.HOG0052906	Protein modification	phosphorylation	CAMK protein kinase families	SnRK3 SNF1-related protein kinase
N0.HOG0052906	Multi-process regulation	calcium-dependent signalling	CBL-CIPK calcium sensor and kinase pathways	CBL-dependent protein kinase *(CIPK)
N0.HOG0052906	Enzyme classification	EC_2 transferases	EC_2-7 transferase transferring phosphorus-containing group
N0.HOG0055802	Protein modification	phosphorylation	CAMK protein kinase families	SnRK3 SNF1-related protein kinase
N0.HOG0055802	Multi-process regulation	calcium-dependent signalling	CBL-CIPK calcium sensor and kinase pathways	CBL-dependent protein kinase *(CIPK)
N0.HOG0055802	Enzyme classification	EC_2 transferases	EC_2-7 transferase transferring phosphorus-containing group
N0.HOG0055820	Protein modification	phosphorylation	CAMK protein kinase families	SnRK3 SNF1-related protein kinase
N0.HOG0055820	Multi-process regulation	calcium-dependent signalling	CBL-CIPK calcium sensor and kinase pathways	CBL-dependent protein kinase *(CIPK)
N0.HOG0055820	Enzyme classification	EC_2 transferases	EC_2-7 transferase transferring phosphorus-containing group
N0.HOG0056449	Protein modification	phosphorylation	CAMK protein kinase families	SnRK3 SNF1-related protein kinase
N0.HOG0056449	Multi-process regulation	calcium-dependent signalling	CBL-CIPK calcium sensor and kinase pathways	CBL-dependent protein kinase *(CIPK)
N0.HOG0056449	Enzyme classification	EC_2 transferases	EC_2-7 transferase transferring phosphorus-containing group
N0.HOG0056893	Protein modification	phosphorylation	CAMK protein kinase families	SnRK3 SNF1-related protein kinase
N0.HOG0056893	Multi-process regulation	calcium-dependent signalling	CBL-CIPK calcium sensor and kinase pathways	CBL-dependent protein kinase *(CIPK)
N0.HOG0056893	Enzyme classification	EC_2 transferases	EC_2-7 transferase transferring phosphorus-containing group
N0.HOG0057314	Protein modification	phosphorylation	CAMK protein kinase families	SnRK3 SNF1-related protein kinase
N0.HOG0057314	Multi-process regulation	calcium-dependent signalling	CBL-CIPK calcium sensor and kinase pathways	CBL-dependent protein kinase *(CIPK)
N0.HOG0057314	Enzyme classification	EC_2 transferases	EC_2-7 transferase transferring phosphorus-containing group
N0.HOG0057656	Protein modification	phosphorylation	CAMK protein kinase families	SnRK3 SNF1-related protein kinase
N0.HOG0057656	Multi-process regulation	calcium-dependent signalling	CBL-CIPK calcium sensor and kinase pathways	CBL-dependent protein kinase *(CIPK)
N0.HOG0057656	Enzyme classification	EC_2 transferases	EC_2-7 transferase transferring phosphorus-containing group
N0.HOG0054182	Protein modification	phosphorylation	CAMK protein kinase families	CDPK protein kinase
N0.HOG0054182	Multi-process regulation	calcium-dependent signalling	calcium sensor and kinase *(CPK)
N0.HOG0054182	Enzyme classification	EC_2 transferases	EC_2-7 transferase transferring phosphorus-containing group
N0.HOG0051891	Protein modification	phosphorylation	CAMK protein kinase families	CDPK protein kinase
N0.HOG0051891	Multi-process regulation	calcium-dependent signalling	calcium sensor and kinase *(CPK)
N0.HOG0051891	Enzyme classification	EC_2 transferases	EC_2-7 transferase transferring phosphorus-containing group
N0.HOG0038857	Protein modification	phosphorylation	CAMK protein kinase families	CDPK protein kinase
N0.HOG0038857	Multi-process regulation	calcium-dependent signalling	calcium sensor and kinase *(CPK)
N0.HOG0038857	Enzyme classification	EC_2 transferases	EC_2-7 transferase transferring phosphorus-containing group
N0.HOG0052169	Protein modification	phosphorylation	CAMK protein kinase families	CDPK protein kinase
N0.HOG0052169	Multi-process regulation	calcium-dependent signalling	calcium sensor and kinase *(CPK)
N0.HOG0052169	Enzyme classification	EC_2 transferases	EC_2-7 transferase transferring phosphorus-containing group
N0.HOG0056457	Protein modification	phosphorylation	CAMK protein kinase families	CDPK protein kinase
N0.HOG0056457	Multi-process regulation	calcium-dependent signalling	calcium sensor and kinase *(CPK)
N0.HOG0056457	Enzyme classification	EC_2 transferases	EC_2-7 transferase transferring phosphorus-containing group
N0.HOG0057442	Protein modification	phosphorylation	CAMK protein kinase families	CDPK protein kinase
N0.HOG0057442	Multi-process regulation	calcium-dependent signalling	calcium sensor and kinase *(CPK)
N0.HOG0057442	Enzyme classification	EC_2 transferases	EC_2-7 transferase transferring phosphorus-containing group
N0.HOG0057554	Protein modification	phosphorylation	CAMK protein kinase families	GRIK protein kinase
N0.HOG0057554	Multi-process regulation	SnRK1-kinase regulatory system	regulatory protein kinase *(GRIK) of SnRK1 complex
N0.HOG0057554	Enzyme classification	EC_2 transferases	EC_2-7 transferase transferring phosphorus-containing group
N0.HOG0055012	Protein modification	phosphorylation	AGC protein kinase families	AGC-VII protein kinase *(NDR1-8)
N0.HOG0055012	Multi-process regulation	RAM (Regulation of Ace2 and Morphogenesis) signalling	protein kinase component *(NDR)
N0.HOG0055012	Enzyme classification	EC_2 transferases	EC_2-7 transferase transferring phosphorus-containing group
N0.HOG0053037	Protein modification	phosphorylation	AGC protein kinase families	AGC-VIIIa/plant-AGC1 protein kinase *(AGC1)
N0.HOG0053037	Enzyme classification	EC_2 transferases	EC_2-7 transferase transferring phosphorus-containing group
N0.HOG0054672	Protein modification	phosphorylation	AGC protein kinase families	AGC-VIIIa/plant-AGC1 protein kinase *(AGC1)
N0.HOG0054672	Plant organogenesis	root formation	lateral root	regulatory protein kinase *(PAX)
N0.HOG0054672	Enzyme classification	EC_2 transferases	EC_2-7 transferase transferring phosphorus-containing group
N0.HOG0064586	Protein modification	phosphorylation	AGC protein kinase families	AGC-VIIIa/plant-AGC1 protein kinase *(AGC1)
N0.HOG0064586	Enzyme classification	EC_2 transferases	EC_2-7 transferase transferring phosphorus-containing group
N0.HOG0065915	Protein modification	phosphorylation	AGC protein kinase families	AGC-VIIIa/plant-AGC1 protein kinase *(AGC1)
N0.HOG0065915	Enzyme classification	EC_2 transferases	EC_2-7 transferase transferring phosphorus-containing group
N0.HOG0057395	Protein modification	phosphorylation	AGC protein kinase families	AGC-VIIIa/plant-AGC1 protein kinase *(AGC1)
N0.HOG0057395	Enzyme classification	EC_2 transferases	EC_2-7 transferase transferring phosphorus-containing group
N0.HOG0056718	Protein modification	phosphorylation	AGC protein kinase families	AGC-VIIIa/plant-AGC3 protein kinase *(AGC3)
N0.HOG0056718	Enzyme classification	EC_2 transferases	EC_2-7 transferase transferring phosphorus-containing group
N0.HOG0054538	Protein modification	phosphorylation	AGC protein kinase families	AGC-VIIIb/plant-AGC2 protein kinase *(AGC2)
N0.HOG0054538	Enzyme classification	EC_2 transferases	EC_2-7 transferase transferring phosphorus-containing group
N0.HOG0058486	Protein modification	phosphorylation	AGC protein kinase families	AGC-VIIIb/plant-AGC2 protein kinase *(AGC2)
N0.HOG0058486	Enzyme classification	EC_2 transferases	EC_2-7 transferase transferring phosphorus-containing group
N0.HOG0057196	Protein modification	phosphorylation	NAK protein kinase families	protein kinase *(AAK1)
N0.HOG0057196	Vesicle trafficking	clathrin coated vesicle (CCV) machinery	CCV accessory factor activities	accessory protein *(AAK1)
N0.HOG0057196	Enzyme classification	EC_2 transferases	EC_2-7 transferase transferring phosphorus-containing group
N0.HOG0047202	Protein modification	phosphorylation	RIO protein kinase families	protein kinase *(RIO1)
N0.HOG0058090	Protein modification	phosphorylation	ABC1K protein kinase families	photosynthetic-specific clade	subgroup-5 protein kinase
N0.HOG0058090	Protein modification	phosphorylation	ABC1K protein kinase families	photosynthetic-specific clade	subgroup-8 protein kinase
N0.HOG0058239	Protein modification	phosphorylation	ABC1K protein kinase families	photosynthetic-specific clade	subgroup-5 protein kinase
N0.HOG0058239	Protein modification	phosphorylation	ABC1K protein kinase families	photosynthetic-specific clade	subgroup-6 protein kinase
N0.HOG0054208	Protein modification	phosphorylation	ABC1K protein kinase families	ancestral clade	subgroup-10 protein kinase
N0.HOG0058363	Protein modification	dephosphorylation	protein serine/threonine phosphatase families	PPP Fe-Zn-dependent phosphatase families	PP1-class phosphatase complex	catalytic component
N0.HOG0058363	Enzyme classification	EC_3 hydrolases	EC_3-1 hydrolase acting on ester bond
N0.HOG0057728	Protein modification	dephosphorylation	protein serine/threonine phosphatase families	PPP Fe-Zn-dependent phosphatase families	PP1-class phosphatase complex	regulatory component *(PP1R)
N0.HOG0037112	Protein modification	dephosphorylation	protein serine/threonine phosphatase families	PPP Fe-Zn-dependent phosphatase families	PP2A-class phosphatase complexes	regulatory component B1
N0.HOG0037111	Protein modification	dephosphorylation	protein serine/threonine phosphatase families	PPP Fe-Zn-dependent phosphatase families	PP2A-class phosphatase complexes	regulatory component B1
N0.HOG0057503	Protein modification	dephosphorylation	protein serine/threonine phosphatase families	PPP Fe-Zn-dependent phosphatase families	PP2A-class phosphatase complexes	regulatory component B1
N0.HOG0057686	Protein modification	dephosphorylation	protein serine/threonine phosphatase families	PPP Fe-Zn-dependent phosphatase families	PP2A-class phosphatase complexes	regulatory component B2
N0.HOG0057224	Protein modification	dephosphorylation	protein serine/threonine phosphatase families	PPM/PP2C Mn/Mg-dependent phosphatase families	clade A phosphatase
N0.HOG0056808	Protein modification	dephosphorylation	protein serine/threonine phosphatase families	PPM/PP2C Mn/Mg-dependent phosphatase families	clade B phosphatase
N0.HOG0054366	Protein modification	dephosphorylation	protein serine/threonine phosphatase families	PPM/PP2C Mn/Mg-dependent phosphatase families	clade C phosphatase
N0.HOG0056772	Protein modification	dephosphorylation	protein serine/threonine phosphatase families	PPM/PP2C Mn/Mg-dependent phosphatase families	clade C phosphatase
N0.HOG0054769	Protein modification	dephosphorylation	protein serine/threonine phosphatase families	PPM/PP2C Mn/Mg-dependent phosphatase families	clade D phosphatase
N0.HOG0056161	Protein modification	dephosphorylation	protein serine/threonine phosphatase families	PPM/PP2C Mn/Mg-dependent phosphatase families	clade D phosphatase
N0.HOG0038629	Protein modification	dephosphorylation	protein serine/threonine phosphatase families	PPM/PP2C Mn/Mg-dependent phosphatase families	clade D phosphatase
N0.HOG0054188	Protein modification	dephosphorylation	protein serine/threonine phosphatase families	PPM/PP2C Mn/Mg-dependent phosphatase families	clade E phosphatase
N0.HOG0054322	Protein modification	dephosphorylation	protein serine/threonine phosphatase families	PPM/PP2C Mn/Mg-dependent phosphatase families	clade E phosphatase
N0.HOG0057722	Protein modification	dephosphorylation	protein serine/threonine phosphatase families	PPM/PP2C Mn/Mg-dependent phosphatase families	clade E phosphatase
N0.HOG0054240	Protein modification	dephosphorylation	protein serine/threonine phosphatase families	PPM/PP2C Mn/Mg-dependent phosphatase families	clade F phosphatase
N0.HOG0054830	Protein modification	dephosphorylation	protein serine/threonine phosphatase families	PPM/PP2C Mn/Mg-dependent phosphatase families	clade F phosphatase
N0.HOG0058805	Protein modification	dephosphorylation	protein serine/threonine phosphatase families	PPM/PP2C Mn/Mg-dependent phosphatase families	clade F phosphatase
N0.HOG0054457	Protein modification	dephosphorylation	protein serine/threonine phosphatase families	PPM/PP2C Mn/Mg-dependent phosphatase families	clade H phosphatase
N0.HOG0056834	Protein modification	dephosphorylation	protein serine/threonine phosphatase families	PPM/PP2C Mn/Mg-dependent phosphatase families	clade H phosphatase
N0.HOG0063022	Protein modification	dephosphorylation	protein dual-specifity phosphatase families	MAP-kinase protein phosphatase *(MKP1/2)
N0.HOG0057837	Protein modification	dephosphorylation	protein dual-specifity phosphatase families	MAP-kinase protein phosphatase *(MKP1/2)
N0.HOG0057174	Protein modification	dephosphorylation	protein tyrosine phosphatase (PTP) families	atypical PTP phosphatase *(PFA-DSP)
N0.HOG0055458	Protein modification	dephosphorylation	protein aspartate phosphatase families	FCP phosphatase families	subcluster E phosphatase
N0.HOG0060341	Protein modification	dephosphorylation	protein aspartate phosphatase families	FCP phosphatase families	subcluster G phosphatase
N0.HOG0060341	Protein translocation	mitochondrion	inner mitochondrion membrane TIM translocation system	regulatory channel opening component *(Tim50)
N0.HOG0058269	Protein modification	dephosphorylation	protein aspartate phosphatase families	phosphatase *(EYA)
N0.HOG0051470	Protein modification	ADP-ribosylation	ADP-ribosylation reader *(RCD1)
N0.HOG0051470	Multi-process regulation	retrograde signalling	organellar-signalling mediator *(RCD1)
N0.HOG0056663	Protein modification	ADP-ribosylation	ADP-ribosylation reader *(RCD1)
N0.HOG0056663	Multi-process regulation	retrograde signalling	organellar-signalling mediator *(RCD1)
N0.HOG0058353	Protein modification	tyrosine sulfation	tyrosyl protein sulfotransferase
N0.HOG0058353	Plant organogenesis	root formation	Casparian strip	SCHENGEN (SGN) signal transduction chain	peptide sulfotransferase *(SGN2)
N0.HOG0054268	Protein modification	S-glutathionylation	glutaredoxin
N0.HOG0057990	Protein modification	S-glutathionylation	glutaredoxin
N0.HOG0052875	Protein modification	hydroxylation	prolyl hydroxylase
N0.HOG0056165	Protein modification	hydroxylation	prolyl hydroxylase
N0.HOG0054249	Protein modification	methylation	lysine N-methyltransferase activities	SETD-type lysine N-methyltransferase
N0.HOG0052661	Protein modification	methylation	lysine N-methyltransferase activities	SETD-type lysine N-methyltransferase
N0.HOG0058335	Protein modification	methylation	arginine N-methyltransferase activities	type-I arginine N-methyltransferase *(PRMT10)
N0.HOG0052678	Protein modification	targeting peptide maturation	endomembrane system	site-1 protease *(S1P)
N0.HOG0052678	Protein homeostasis	proteolysis	serine peptidase activities	SBT-type protease activities	protease *(SBT6-1)
N0.HOG0052678	Multi-process regulation	UPR (Unfolded Protein Response) signalling	S1P/S2P-bZIP17/28 pathway	transcription factor protease *(S1P)
N0.HOG0052678	Enzyme classification	EC_3 hydrolases	EC_3-4 hydrolase acting on peptide bond (peptidase)
N0.HOG0058279	Protein modification	targeting peptide maturation	endomembrane system	signal peptidase *(SPP)
N0.HOG0058579	Protein modification	targeting peptide maturation	endomembrane system	signal peptidase *(SPP)
N0.HOG0055182	Protein modification	targeting peptide maturation	endomembrane system	gamma secretase complex	catalytic component *(PS)
N0.HOG0055938	Protein modification	targeting peptide maturation	endomembrane system	gamma secretase complex	catalytic component *(PS)
N0.HOG0052570	Protein modification	targeting peptide maturation	endomembrane system	gamma secretase complex	component *(NCT)
N0.HOG0064751	Protein modification	targeting peptide maturation	mitochondrion	IMP inner mitochondrial membrane signal peptidase heterodimer	component *(IMP2)
N0.HOG0057724	Protein modification	targeting peptide maturation	mitochondrion	preprotein processing peptidase *(ICP55)
N0.HOG0057724	Enzyme classification	EC_3 hydrolases	EC_3-4 hydrolase acting on peptide bond (peptidase)
N0.HOG0057769	Protein modification	targeting peptide maturation	mitochondrion	targeting peptid degrading peptidase *(PreP)
N0.HOG0063064	Protein modification	targeting peptide maturation	plastid	carboxy-terminal processing peptidase *(CtpA)
N0.HOG0057370	Protein modification	targeting peptide maturation	plastid	plastidic signal peptidase *(PLSP/TPP)
N0.HOG0057762	Protein modification	targeting peptide maturation	plastid	plastidic signal peptidase *(PLSP/TPP)
N0.HOG0052730	Protein modification	targeting peptide maturation	plastid	plastidic signal peptidase *(PLSP/TPP)
N0.HOG0054415	Protein modification	cysteine disulfide formation	endoplasmic reticulum	protein disulfide isomerase *(PDI-B)
N0.HOG0058119	Protein modification	cysteine disulfide formation	endoplasmic reticulum	protein disulfide isomerase *(PDI-B)
N0.HOG0054422	Protein modification	cysteine disulfide formation	endoplasmic reticulum	protein disulfide isomerase *(PDI-L)
N0.HOG0054422	Enzyme classification	EC_5 isomerases	EC_5-3 intramolecular oxidoreductase
N0.HOG0055877	Protein modification	cysteine disulfide formation	endoplasmic reticulum	protein disulfide isomerase *(PDI-L)
N0.HOG0055877	Enzyme classification	EC_5 isomerases	EC_5-3 intramolecular oxidoreductase
N0.HOG0058361	Protein modification	cysteine disulfide formation	endoplasmic reticulum	protein disulfide isomerase *(PDI-L)
N0.HOG0058361	Enzyme classification	EC_5 isomerases	EC_5-3 intramolecular oxidoreductase
N0.HOG0054622	Protein modification	cysteine disulfide formation	mitochondrion	disulfide carrier protein *(MIA40)
N0.HOG0054189	Protein modification	protein folding	Cyclophilin-type chaperone activities	peptidyl-prolyl cis-trans isomerase *(CYP37/CYP38)
N0.HOG0061601	Protein modification	protein folding	Cyclophilin-type chaperone activities	peptidyl-prolyl cis-trans isomerase *(CYP63/CYP95)
N0.HOG0061601	Enzyme classification	EC_5 isomerases	EC_5-2 cis-trans-isomerase
N0.HOG0057488	Protein modification	protein folding	Cyclophilin-type chaperone activities	peptidyl-prolyl cis-trans isomerase *(CYP21-1)
N0.HOG0057488	Enzyme classification	EC_5 isomerases	EC_5-2 cis-trans-isomerase
N0.HOG0055772	Protein modification	protein folding	Cyclophilin-type chaperone activities	peptidyl-prolyl cis-trans isomerase *(CYP23)
N0.HOG0055772	Enzyme classification	EC_5 isomerases	EC_5-2 cis-trans-isomerase
N0.HOG0056949	Protein modification	protein folding	FKBP-type chaperone activities	peptidyl-prolyl cis-trans isomerase *(PAS)
N0.HOG0057103	Protein modification	protein folding	FKBP-type chaperone activities	peptidyl-prolyl cis-trans isomerase *(TWD)
N0.HOG0054327	Protein modification	protein folding	FKBP-type chaperone activities	peptidyl-prolyl cis-trans isomerase *(ROF)
N0.HOG0054327	Multi-process regulation	phosphoinositide signalling	phosphoinositide signalling effector *(ROF)
N0.HOG0052617	Protein modification	protein folding	FKBP-type chaperone activities	peptidyl-prolyl cis-trans isomerase *(ROF)
N0.HOG0052617	Multi-process regulation	phosphoinositide signalling	phosphoinositide signalling effector *(ROF)
N0.HOG0052703	Protein modification	protein folding	FKBP-type chaperone activities	peptidyl-prolyl cis-trans isomerase *(ROF)
N0.HOG0052703	Multi-process regulation	phosphoinositide signalling	phosphoinositide signalling effector *(ROF)
N0.HOG0056058	Protein modification	protein folding	FKBP-type chaperone activities	peptidyl-prolyl cis-trans isomerase *(FKBP17-2/3)
N0.HOG0054448	Protein modification	protein folding	FKBP-type chaperone activities	peptidyl-prolyl cis-trans isomerase *(FKBP43/53)
N0.HOG0057301	Protein modification	protein folding	Parvulin-type protein folding catalyst *(PIN)
N0.HOG0038519	Protein homeostasis	protein quality control	ER Quality Control (ERQC) machinery	calnexin/calreticulin chaperone system	CNX-CRT cycle	membrane-anchored lectin chaperone *(CNX)
N0.HOG0051400	Protein homeostasis	protein quality control	ER Quality Control (ERQC) machinery	calnexin/calreticulin chaperone system	alpha-1,2 mannosidase *(MNS)
N0.HOG0051400	Enzyme classification	EC_3 hydrolases	EC_3-2 glycosylase
N0.HOG0052063	Protein homeostasis	protein quality control	ER Quality Control (ERQC) machinery	calnexin/calreticulin chaperone system	alpha-1,2 exomannosidase *(MNL)
N0.HOG0052063	Enzyme classification	EC_3 hydrolases	EC_3-2 glycosylase
N0.HOG0057799	Protein homeostasis	protein quality control	ER Quality Control (ERQC) machinery	calnexin/calreticulin chaperone system	alpha-1,2 exomannosidase *(MNL)
N0.HOG0057799	Enzyme classification	EC_3 hydrolases	EC_3-2 glycosylase
N0.HOG0057850	Protein homeostasis	protein quality control	ER Quality Control (ERQC) machinery	BiP chaperone system	nucleotide exchange factor *(Grp170)
N0.HOG0057436	Protein homeostasis	protein quality control	ER Quality Control (ERQC) machinery	BiP chaperone system	nucleotide exchange factor *(Sil1)
N0.HOG0056433	Protein homeostasis	protein quality control	ribosome-associated chaperone activities	NAC chaperone heterodimer	subunit alpha
N0.HOG0052657	Protein homeostasis	protein quality control	mitochondrial Hsp70 chaperone system	co-chaperone *(Hsp40)
N0.HOG0038182	Protein homeostasis	protein quality control	plastidial Hsp70 chaperone system	chaperone *(cpHsc70)
N0.HOG0056647	Protein homeostasis	protein quality control	plastidial Hsp70 chaperone system	co-chaperone *(Hsp40)
N0.HOG0055967	Protein homeostasis	protein quality control	cytosolic Hsp70 chaperone system	co-chaperone *(Hsp40)
N0.HOG0057574	Protein homeostasis	protein quality control	cytosolic Hsp70 chaperone system	co-chaperone *(Hsp40)
N0.HOG0057966	Protein homeostasis	protein quality control	cytosolic Hsp70 chaperone system	co-chaperone *(Hsp40)
N0.HOG0058110	Protein homeostasis	protein quality control	cytosolic Hsp70 chaperone system	co-chaperone *(Hsp40)
N0.HOG0054867	Protein homeostasis	protein quality control	cytosolic Hsp70 chaperone system	nucleotide exchange factor *(BAG)
N0.HOG0055463	Protein homeostasis	protein quality control	cytosolic Hsp70 chaperone system	nucleotide exchange factor *(BAG)
N0.HOG0055463	Vesicle trafficking	clathrin coated vesicle (CCV) machinery	CCV accessory factor activities	accessory protein *(BAG4)
N0.HOG0030655	Protein homeostasis	protein quality control	Hsp90 chaperone system	chaperone *(Hsp90)
N0.HOG0058609	Protein homeostasis	protein quality control	Hsp90 chaperone system	chaperone *(Hsp90)
N0.HOG0055977	Protein homeostasis	protein quality control	Hsp90 chaperone system	Hsp90-co-chaperone *(P23)
N0.HOG0057995	Protein homeostasis	protein quality control	Hsp90 chaperone system	Hsp90/Hsp70-co-chaperone *(HOP)
N0.HOG0058359	Protein homeostasis	protein quality control	Hsp90 chaperone system	Hsp90/Hsp70-co-chaperone *(HOP)
N0.HOG0058359	Enzyme classification	EC_2 transferases	EC_2-7 transferase transferring phosphorus-containing group
N0.HOG0037115	Protein homeostasis	protein quality control	Hsp60 chaperone system	chaperone *(Hsp60)
N0.HOG0054446	Protein homeostasis	protein quality control	smallHsp holdase chaperone activities	class-ER protein
N0.HOG0052137	Protein homeostasis	protein quality control	smallHsp holdase chaperone activities	class-ER protein
N0.HOG0054834	Protein homeostasis	ubiquitin-proteasome system	N-degron pathways	Arg/N-degron pathway	N-terminal modification	methionyl aminopeptidase *(MAP1)
N0.HOG0054834	Protein homeostasis	proteolysis	metallopeptidase activities	aminopeptidase activities	M24-class aminopeptidase activities	methionyl aminopeptidase *(MAP1)
N0.HOG0054834	Enzyme classification	EC_3 hydrolases	EC_3-4 hydrolase acting on peptide bond (peptidase)
N0.HOG0057767	Protein homeostasis	ubiquitin-proteasome system	N-degron pathways	Arg/N-degron pathway	N-terminal modification	methionyl aminopeptidase *(MAP1)
N0.HOG0057767	Protein homeostasis	proteolysis	metallopeptidase activities	aminopeptidase activities	M24-class aminopeptidase activities	methionyl aminopeptidase *(MAP1)
N0.HOG0057767	Enzyme classification	EC_3 hydrolases	EC_3-4 hydrolase acting on peptide bond (peptidase)
N0.HOG0057221	Protein homeostasis	ubiquitin-proteasome system	N-degron pathways	Arg/N-degron pathway	N-terminal modification	cysteine oxidase *(PCO)
N0.HOG0058107	Protein homeostasis	ubiquitin-proteasome system	N-degron pathways	Pro/N-degron pathway	GID ubiquitination complex	component *(RanBPM/GID1)
N0.HOG0027125	Protein homeostasis	ubiquitin-proteasome system	ubiquitin-fold protein conjugation	UBQ conjugation (ubiquitylation)	E2 ubiquitin-conjugating enzyme activities	E2 ubiquitin-conjugating enzyme *(UBC1/2/3)
N0.HOG0058411	Protein homeostasis	ubiquitin-proteasome system	ubiquitin-fold protein conjugation	UBQ conjugation (ubiquitylation)	E2 ubiquitin-conjugating enzyme activities	E2 ubiquitin-conjugating enzyme *(UBC33/34)
N0.HOG0031359	Protein homeostasis	ubiquitin-proteasome system	ubiquitin-fold protein conjugation	UBQ conjugation (ubiquitylation)	polyubiquitination system	Ubc13-Uev1 conjugating E2 complex	component *(Uev1)
N0.HOG0031357	Protein homeostasis	ubiquitin-proteasome system	ubiquitin-fold protein conjugation	UBQ conjugation (ubiquitylation)	polyubiquitination system	Ubc13-Uev1 conjugating E2 complex	component *(Uev1)
N0.HOG0051779	Protein homeostasis	ubiquitin-proteasome system	ubiquitin-fold protein conjugation	SUMO conjugation (sumoylation)	SUMO ubiquitin-fold protein
N0.HOG0054165	Protein homeostasis	ubiquitin-proteasome system	ubiquitin-fold protein conjugation	SUMO conjugation (sumoylation)	SUMO ubiquitin-fold protein
N0.HOG0055210	Protein homeostasis	ubiquitin-proteasome system	ubiquitin-fold protein conjugation	SUMO conjugation (sumoylation)	SUMO ubiquitin-fold protein
N0.HOG0054153	Protein homeostasis	ubiquitin-proteasome system	ubiquitin-fold protein conjugation	SUMO conjugation (sumoylation)	E1 SUMO ubiquitin-activating enzyme heterodimer	large subunit *(SAE2)
N0.HOG0052002	Protein homeostasis	ubiquitin-proteasome system	ubiquitin-fold protein conjugation	RUB conjugation (neddylation)	E1 RUB ubiquitin-activating enzyme heterodimer	large subunit *(ECR1)
N0.HOG0054355	Protein homeostasis	ubiquitin-proteasome system	ubiquitin-fold protein conjugation	MUB conjugation	MUB ubiquitin-fold protein
N0.HOG0051416	Protein homeostasis	ubiquitin-proteasome system	ubiquitin-fold protein conjugation	UFM conjugation	E2 UFM ubiquitin-conjugating enzyme *(UFC1)
N0.HOG0050868	Protein homeostasis	ubiquitin-proteasome system	ubiquitin-fold protein conjugation	RING E3 ubiquitin ligase activities	RING-H2-class	ATL-subclass E3 ubiquitin ligase
N0.HOG0051464	Protein homeostasis	ubiquitin-proteasome system	ubiquitin-fold protein conjugation	RING E3 ubiquitin ligase activities	RING-H2-class	ATL-subclass E3 ubiquitin ligase
N0.HOG0054461	Protein homeostasis	ubiquitin-proteasome system	ubiquitin-fold protein conjugation	RING E3 ubiquitin ligase activities	RING-H2-class	ATL-subclass E3 ubiquitin ligase
N0.HOG0054462	Protein homeostasis	ubiquitin-proteasome system	ubiquitin-fold protein conjugation	RING E3 ubiquitin ligase activities	RING-H2-class	ATL-subclass E3 ubiquitin ligase
N0.HOG0054734	Protein homeostasis	ubiquitin-proteasome system	ubiquitin-fold protein conjugation	RING E3 ubiquitin ligase activities	RING-H2-class	ATL-subclass E3 ubiquitin ligase
N0.HOG0059943	Protein homeostasis	ubiquitin-proteasome system	ubiquitin-fold protein conjugation	RING E3 ubiquitin ligase activities	RING-H2-class	ATL-subclass E3 ubiquitin ligase
N0.HOG0051905	Protein homeostasis	ubiquitin-proteasome system	ubiquitin-fold protein conjugation	RING E3 ubiquitin ligase activities	RING-H2-class	ATL-subclass E3 ubiquitin ligase
N0.HOG0055041	Protein homeostasis	ubiquitin-proteasome system	ubiquitin-fold protein conjugation	RING E3 ubiquitin ligase activities	RING-H2-class	ATL-subclass E3 ubiquitin ligase
N0.HOG0055042	Protein homeostasis	ubiquitin-proteasome system	ubiquitin-fold protein conjugation	RING E3 ubiquitin ligase activities	RING-H2-class	ATL-subclass E3 ubiquitin ligase
N0.HOG0060348	Protein homeostasis	ubiquitin-proteasome system	ubiquitin-fold protein conjugation	RING E3 ubiquitin ligase activities	RING-H2-class	ATL-subclass E3 ubiquitin ligase
N0.HOG0064744	Protein homeostasis	ubiquitin-proteasome system	ubiquitin-fold protein conjugation	RING E3 ubiquitin ligase activities	RING-H2-class	ATL-subclass E3 ubiquitin ligase
N0.HOG0056516	Protein homeostasis	ubiquitin-proteasome system	ubiquitin-fold protein conjugation	RING E3 ubiquitin ligase activities	RING-H2-class	ATL-subclass E3 ubiquitin ligase
N0.HOG0056899	Protein homeostasis	ubiquitin-proteasome system	ubiquitin-fold protein conjugation	RING E3 ubiquitin ligase activities	RING-H2-class	ATL-subclass E3 ubiquitin ligase
N0.HOG0056976	Protein homeostasis	ubiquitin-proteasome system	ubiquitin-fold protein conjugation	RING E3 ubiquitin ligase activities	RING-H2-class	ATL-subclass E3 ubiquitin ligase
N0.HOG0056986	Protein homeostasis	ubiquitin-proteasome system	ubiquitin-fold protein conjugation	RING E3 ubiquitin ligase activities	RING-H2-class	ATL-subclass E3 ubiquitin ligase
N0.HOG0057020	Protein homeostasis	ubiquitin-proteasome system	ubiquitin-fold protein conjugation	RING E3 ubiquitin ligase activities	RING-H2-class	ATL-subclass E3 ubiquitin ligase
N0.HOG0057095	Protein homeostasis	ubiquitin-proteasome system	ubiquitin-fold protein conjugation	RING E3 ubiquitin ligase activities	RING-H2-class	ATL-subclass E3 ubiquitin ligase
N0.HOG0057266	Protein homeostasis	ubiquitin-proteasome system	ubiquitin-fold protein conjugation	RING E3 ubiquitin ligase activities	RING-H2-class	ATL-subclass E3 ubiquitin ligase
N0.HOG0057383	Protein homeostasis	ubiquitin-proteasome system	ubiquitin-fold protein conjugation	RING E3 ubiquitin ligase activities	RING-H2-class	ATL-subclass E3 ubiquitin ligase
N0.HOG0057752	Protein homeostasis	ubiquitin-proteasome system	ubiquitin-fold protein conjugation	RING E3 ubiquitin ligase activities	RING-H2-class	ATL-subclass E3 ubiquitin ligase
N0.HOG0057898	Protein homeostasis	ubiquitin-proteasome system	ubiquitin-fold protein conjugation	RING E3 ubiquitin ligase activities	RING-H2-class	ATL-subclass E3 ubiquitin ligase
N0.HOG0057916	Protein homeostasis	ubiquitin-proteasome system	ubiquitin-fold protein conjugation	RING E3 ubiquitin ligase activities	RING-H2-class	ATL-subclass E3 ubiquitin ligase
N0.HOG0058093	Protein homeostasis	ubiquitin-proteasome system	ubiquitin-fold protein conjugation	RING E3 ubiquitin ligase activities	RING-H2-class	ATL-subclass E3 ubiquitin ligase
N0.HOG0061774	Protein homeostasis	ubiquitin-proteasome system	ubiquitin-fold protein conjugation	RING E3 ubiquitin ligase activities	RING-H2-class	ATL-subclass E3 ubiquitin ligase
N0.HOG0058205	Protein homeostasis	ubiquitin-proteasome system	ubiquitin-fold protein conjugation	RING E3 ubiquitin ligase activities	RING-H2-class	ATL-subclass E3 ubiquitin ligase
N0.HOG0058406	Protein homeostasis	ubiquitin-proteasome system	ubiquitin-fold protein conjugation	RING E3 ubiquitin ligase activities	RING-H2-class	ATL-subclass E3 ubiquitin ligase
N0.HOG0058560	Protein homeostasis	ubiquitin-proteasome system	ubiquitin-fold protein conjugation	RING E3 ubiquitin ligase activities	RING-H2-class	ATL-subclass E3 ubiquitin ligase
N0.HOG0062010	Protein homeostasis	ubiquitin-proteasome system	ubiquitin-fold protein conjugation	RING E3 ubiquitin ligase activities	RING-H2-class	ATL-subclass E3 ubiquitin ligase
N0.HOG0062043	Protein homeostasis	ubiquitin-proteasome system	ubiquitin-fold protein conjugation	RING E3 ubiquitin ligase activities	RING-H2-class	ATL-subclass E3 ubiquitin ligase
N0.HOG0058793	Protein homeostasis	ubiquitin-proteasome system	ubiquitin-fold protein conjugation	RING E3 ubiquitin ligase activities	RING-H2-class	ATL-subclass E3 ubiquitin ligase
N0.HOG0058795	Protein homeostasis	ubiquitin-proteasome system	ubiquitin-fold protein conjugation	RING E3 ubiquitin ligase activities	RING-H2-class	ATL-subclass E3 ubiquitin ligase
N0.HOG0055481	Protein homeostasis	ubiquitin-proteasome system	ubiquitin-fold protein conjugation	RING E3 ubiquitin ligase activities	RING-H2-class	ATL-subclass E3 ubiquitin ligase
N0.HOG0057750	Protein homeostasis	ubiquitin-proteasome system	ubiquitin-fold protein conjugation	RING E3 ubiquitin ligase activities	RING-H2-class	ATL-subclass E3 ubiquitin ligase
N0.HOG0058796	Protein homeostasis	ubiquitin-proteasome system	ubiquitin-fold protein conjugation	RING E3 ubiquitin ligase activities	RING-H2-class	ATL-subclass E3 ubiquitin ligase
N0.HOG0061624	Protein homeostasis	ubiquitin-proteasome system	ubiquitin-fold protein conjugation	RING E3 ubiquitin ligase activities	RING-H2-class	ATL-subclass E3 ubiquitin ligase
N0.HOG0056765	Protein homeostasis	ubiquitin-proteasome system	ubiquitin-fold protein conjugation	RING E3 ubiquitin ligase activities	RING-H2-class	BTL-subclass E3 ubiquitin ligase
N0.HOG0061281	Protein homeostasis	ubiquitin-proteasome system	ubiquitin-fold protein conjugation	RING E3 ubiquitin ligase activities	RING-H2-class	BTL-subclass E3 ubiquitin ligase
N0.HOG0054733	Protein homeostasis	ubiquitin-proteasome system	ubiquitin-fold protein conjugation	RING E3 ubiquitin ligase activities	RING-H2-class	CTL-subclass E3 ubiquitin ligase
N0.HOG0054733	Protein homeostasis	ubiquitin-proteasome system	DAR ubiquitin-dependent protease system	E3 ubiquitin ligase *(EOD1)
N0.HOG0054813	Protein homeostasis	ubiquitin-proteasome system	ubiquitin-fold protein conjugation	RING E3 ubiquitin ligase activities	RING-H2-class	CTL-subclass E3 ubiquitin ligase
N0.HOG0061112	Protein homeostasis	ubiquitin-proteasome system	ubiquitin-fold protein conjugation	RING E3 ubiquitin ligase activities	RING-H2-class	CTL-subclass E3 ubiquitin ligase
N0.HOG0061112	Protein homeostasis	ubiquitin-proteasome system	DAR ubiquitin-dependent protease system	E3 ubiquitin ligase *(EOD1)
N0.HOG0057484	Protein homeostasis	ubiquitin-proteasome system	ubiquitin-fold protein conjugation	RING E3 ubiquitin ligase activities	RING-H2-class	CTL-subclass E3 ubiquitin ligase
N0.HOG0058294	Protein homeostasis	ubiquitin-proteasome system	ubiquitin-fold protein conjugation	RING E3 ubiquitin ligase activities	RING-H2-class	CTL-subclass E3 ubiquitin ligase
N0.HOG0057666	Protein homeostasis	ubiquitin-proteasome system	ubiquitin-fold protein conjugation	RING E3 ubiquitin ligase activities	RING-H2-class	E3 ubiquitin ligase *(BRIZ)
N0.HOG0058532	Protein homeostasis	ubiquitin-proteasome system	ubiquitin-fold protein conjugation	RING E3 ubiquitin ligase activities	RING-H2-class	E3 ubiquitin ligase *(RFI2/GASP1)
N0.HOG0054723	Protein homeostasis	ubiquitin-proteasome system	ubiquitin-fold protein conjugation	RING E3 ubiquitin ligase activities	RING-H2-class	E3 ubiquitin ligase *(RIE1)
N0.HOG0054757	Protein homeostasis	ubiquitin-proteasome system	ubiquitin-fold protein conjugation	RING E3 ubiquitin ligase activities	RING-H2-class	E3 ubiquitin ligase *(BRH)
N0.HOG0057903	Protein homeostasis	ubiquitin-proteasome system	ubiquitin-fold protein conjugation	RING E3 ubiquitin ligase activities	RING-H2-class	E3 ubiquitin ligase *(BRH)
N0.HOG0052873	Protein homeostasis	ubiquitin-proteasome system	ubiquitin-fold protein conjugation	RING E3 ubiquitin ligase activities	RING-H2-class	E3 ubiquitin ligase *(DRR1)
N0.HOG0060146	Protein homeostasis	ubiquitin-proteasome system	ubiquitin-fold protein conjugation	RING E3 ubiquitin ligase activities	RING-H2-class	E3 ubiquitin ligase *(DRR1)
N0.HOG0052350	Protein homeostasis	ubiquitin-proteasome system	ubiquitin-fold protein conjugation	RING E3 ubiquitin ligase activities	RING-H2-class	E3 ubiquitin ligase *(CHYR)
N0.HOG0053000	Protein homeostasis	ubiquitin-proteasome system	ubiquitin-fold protein conjugation	RING E3 ubiquitin ligase activities	RING-HC-class	E3 ubiquitin ligase *(XBAT3)
N0.HOG0056773	Protein homeostasis	ubiquitin-proteasome system	ubiquitin-fold protein conjugation	RING E3 ubiquitin ligase activities	RING-HC-class	E3 ubiquitin ligase *(XBAT3)
N0.HOG0058206	Protein homeostasis	ubiquitin-proteasome system	ubiquitin-fold protein conjugation	RING E3 ubiquitin ligase activities	RING-HC-class	E3 ubiquitin ligase *(XBAT3)
N0.HOG0055467	Protein homeostasis	ubiquitin-proteasome system	ubiquitin-fold protein conjugation	RING E3 ubiquitin ligase activities	RING-HC-class	E3 ubiquitin ligase *(RMA/MUSE)
N0.HOG0058004	Protein homeostasis	ubiquitin-proteasome system	ubiquitin-fold protein conjugation	RING E3 ubiquitin ligase activities	RING-HC-class	E3 ubiquitin ligase *(RMA/MUSE)
N0.HOG0056573	Protein homeostasis	ubiquitin-proteasome system	ubiquitin-fold protein conjugation	RING E3 ubiquitin ligase activities	RING-HC-class	E3 ubiquitin ligase *(SPL)
N0.HOG0025733	Protein homeostasis	ubiquitin-proteasome system	ubiquitin-fold protein conjugation	RING E3 ubiquitin ligase activities	RING-HC-class	E3 ubiquitin ligase *(SINA)
N0.HOG0057575	Protein homeostasis	ubiquitin-proteasome system	ubiquitin-fold protein conjugation	RING E3 ubiquitin ligase activities	RING-HC-class	E3 ubiquitin ligase *(SINA)
N0.HOG0056053	Protein homeostasis	ubiquitin-proteasome system	ubiquitin-fold protein conjugation	RING E3 ubiquitin ligase activities	RING-HC-class	E3 ubiquitin ligase *(PPRT)
N0.HOG0055133	Protein homeostasis	ubiquitin-proteasome system	ubiquitin-fold protein conjugation	RING E3 ubiquitin ligase activities	RING-HC-class	E3 ubiquitin ligase *(SR1)
N0.HOG0058203	Protein homeostasis	ubiquitin-proteasome system	ubiquitin-fold protein conjugation	RING E3 ubiquitin ligase activities	RING-HC-class	E3 ubiquitin ligase *(STUBL1/3)
N0.HOG0056409	Protein homeostasis	ubiquitin-proteasome system	ubiquitin-fold protein conjugation	RING E3 ubiquitin ligase activities	RING-HC-class	E3 ubiquitin ligase *(STUBL5)
N0.HOG0056615	Protein homeostasis	ubiquitin-proteasome system	ubiquitin-fold protein conjugation	RING E3 ubiquitin ligase activities	RING-HC-class	E3 ubiquitin ligase
N0.HOG0060946	Protein homeostasis	ubiquitin-proteasome system	ubiquitin-fold protein conjugation	RING E3 ubiquitin ligase activities	RING-G-class	E3 ubiquitin ligase
N0.HOG0053072	Protein homeostasis	ubiquitin-proteasome system	ubiquitin-fold protein conjugation	RING E3 ubiquitin ligase activities	RING-v-class	E3 ubiquitin ligase
N0.HOG0055288	Protein homeostasis	ubiquitin-proteasome system	ubiquitin-fold protein conjugation	RING E3 ubiquitin ligase activities	RING-v-class	E3 ubiquitin ligase
N0.HOG0055775	Protein homeostasis	ubiquitin-proteasome system	ubiquitin-fold protein conjugation	RING E3 ubiquitin ligase activities	RING-v-class	E3 ubiquitin ligase
N0.HOG0057305	Protein homeostasis	ubiquitin-proteasome system	ubiquitin-fold protein conjugation	RING E3 ubiquitin ligase activities	RING-v-class	E3 ubiquitin ligase
N0.HOG0057584	Protein homeostasis	ubiquitin-proteasome system	ubiquitin-fold protein conjugation	RING E3 ubiquitin ligase activities	RING-v-class	E3 ubiquitin ligase
N0.HOG0062131	Protein homeostasis	ubiquitin-proteasome system	ubiquitin-fold protein conjugation	RING E3 ubiquitin ligase activities	RING-SWIM-class	E3 ubiquitin ligase *(MEL)
N0.HOG0054484	Protein homeostasis	ubiquitin-proteasome system	ubiquitin-fold protein conjugation	RING E3 ubiquitin ligase activities	RING-C2-class	E3 ubiquitin ligase *(PIRE)
N0.HOG0056775	Protein homeostasis	ubiquitin-proteasome system	ubiquitin-fold protein conjugation	U-Box E3 ubiquitin ligase activities	group-II	E3 ubiquitin ligase *(PUB12)
N0.HOG0057042	Protein homeostasis	ubiquitin-proteasome system	ubiquitin-fold protein conjugation	U-Box E3 ubiquitin ligase activities	group-II	E3 ubiquitin ligase *(PUB12)
N0.HOG0058280	Protein homeostasis	ubiquitin-proteasome system	ubiquitin-fold protein conjugation	U-Box E3 ubiquitin ligase activities	group-II	E3 ubiquitin ligase *(PUB12)
N0.HOG0057829	Protein homeostasis	ubiquitin-proteasome system	ubiquitin-fold protein conjugation	U-Box E3 ubiquitin ligase activities	group-II	E3 ubiquitin ligase *(SAUL)
N0.HOG0058712	Protein homeostasis	ubiquitin-proteasome system	ubiquitin-fold protein conjugation	U-Box E3 ubiquitin ligase activities	group-II	E3 ubiquitin ligase *(SAUL)
N0.HOG0051833	Protein homeostasis	ubiquitin-proteasome system	ubiquitin-fold protein conjugation	U-Box E3 ubiquitin ligase activities	group-II	E3 ubiquitin ligase *(PUB9)
N0.HOG0052052	Protein homeostasis	ubiquitin-proteasome system	ubiquitin-fold protein conjugation	U-Box E3 ubiquitin ligase activities	group-II	E3 ubiquitin ligase *(PUB16)
N0.HOG0057737	Protein homeostasis	ubiquitin-proteasome system	ubiquitin-fold protein conjugation	U-Box E3 ubiquitin ligase activities	group-II	E3 ubiquitin ligase *(PUB16)
N0.HOG0052441	Protein homeostasis	ubiquitin-proteasome system	ubiquitin-fold protein conjugation	U-Box E3 ubiquitin ligase activities	group-II	E3 ubiquitin ligase *(PUB38)
N0.HOG0058617	Protein homeostasis	ubiquitin-proteasome system	ubiquitin-fold protein conjugation	U-Box E3 ubiquitin ligase activities	group-II	E3 ubiquitin ligase *(PUB15)
N0.HOG0052619	Protein homeostasis	ubiquitin-proteasome system	ubiquitin-fold protein conjugation	U-Box E3 ubiquitin ligase activities	group-III	E3 ubiquitin ligase *(PUB27)
N0.HOG0054400	Protein homeostasis	ubiquitin-proteasome system	ubiquitin-fold protein conjugation	U-Box E3 ubiquitin ligase activities	group-III	E3 ubiquitin ligase *(PUB27)
N0.HOG0054396	Protein homeostasis	ubiquitin-proteasome system	ubiquitin-fold protein conjugation	U-Box E3 ubiquitin ligase activities	group-III	E3 ubiquitin ligase *(PUB22)
N0.HOG0052395	Protein homeostasis	ubiquitin-proteasome system	ubiquitin-fold protein conjugation	U-Box E3 ubiquitin ligase activities	group-III	E3 ubiquitin ligase *(PUB22)
N0.HOG0056680	Protein homeostasis	ubiquitin-proteasome system	ubiquitin-fold protein conjugation	U-Box E3 ubiquitin ligase activities	group-III	E3 ubiquitin ligase *(PUB20)
N0.HOG0051253	Protein homeostasis	ubiquitin-proteasome system	ubiquitin-fold protein conjugation	U-Box E3 ubiquitin ligase activities	group-III	E3 ubiquitin ligase *(PUB20)
N0.HOG0058329	Protein homeostasis	ubiquitin-proteasome system	ubiquitin-fold protein conjugation	U-Box E3 ubiquitin ligase activities	group-IV	E3 ubiquitin protein ligase *(PUB51)
N0.HOG0058329	Enzyme classification	EC_2 transferases	EC_2-7 transferase transferring phosphorus-containing group
N0.HOG0057947	Protein homeostasis	ubiquitin-proteasome system	ubiquitin-fold protein conjugation	U-Box E3 ubiquitin ligase activities	group-V	E3 ubiquitin protein ligase *(PUB32)
N0.HOG0057947	Enzyme classification	EC_2 transferases	EC_2-7 transferase transferring phosphorus-containing group
N0.HOG0040625	Protein homeostasis	ubiquitin-proteasome system	ubiquitin-fold protein conjugation	RBR E3 ubiquitin ligase activities	E3 ubiquitin ligase *(RBR-Ariadne)
N0.HOG0030353	Protein homeostasis	ubiquitin-proteasome system	ubiquitin-fold protein conjugation	RBR E3 ubiquitin ligase activities	E3 ubiquitin ligase *(ARA54)
N0.HOG0030352	Protein homeostasis	ubiquitin-proteasome system	ubiquitin-fold protein conjugation	RBR E3 ubiquitin ligase activities	E3 ubiquitin ligase *(ARA54)
N0.HOG0057315	Protein homeostasis	ubiquitin-proteasome system	ubiquitin-fold protein conjugation	RBR E3 ubiquitin ligase activities	plant-specific E3 ubiquitin ligase *(RSL/RFA)
N0.HOG0057316	Protein homeostasis	ubiquitin-proteasome system	ubiquitin-fold protein conjugation	RBR E3 ubiquitin ligase activities	plant-specific E3 ubiquitin ligase *(RSL/RFA)
N0.HOG0057317	Protein homeostasis	ubiquitin-proteasome system	ubiquitin-fold protein conjugation	RBR E3 ubiquitin ligase activities	plant-specific E3 ubiquitin ligase *(RSL/RFA)
N0.HOG0058642	Protein homeostasis	ubiquitin-proteasome system	ubiquitin-fold protein conjugation	RBR E3 ubiquitin ligase activities	plant-specific E3 ubiquitin ligase *(RSL/RFA)
N0.HOG0038046	Protein homeostasis	ubiquitin-proteasome system	ubiquitin-fold protein conjugation	CULLIN-based E3 ubiquitin ligase activities	CUL1-based/SCF E3 ubiquitin ligase complexes	ASK-type linker component
N0.HOG0055515	Protein homeostasis	ubiquitin-proteasome system	ubiquitin-fold protein conjugation	CULLIN-based E3 ubiquitin ligase activities	CUL1-based/SCF E3 ubiquitin ligase complexes	F-BOX substrate adaptor component activities	substrate adaptor *(EDL)
N0.HOG0053121	Protein homeostasis	ubiquitin-proteasome system	ubiquitin-fold protein conjugation	CULLIN-based E3 ubiquitin ligase activities	CUL1-based/SCF E3 ubiquitin ligase complexes	F-BOX substrate adaptor component activities	substrate adaptor *(SKP2)
N0.HOG0054411	Protein homeostasis	ubiquitin-proteasome system	ubiquitin-fold protein conjugation	CULLIN-based E3 ubiquitin ligase activities	CUL1-based/SCF E3 ubiquitin ligase complexes	F-BOX substrate adaptor component activities	substrate adaptor *(FBP7)
N0.HOG0056031	Protein homeostasis	ubiquitin-proteasome system	ubiquitin-fold protein conjugation	CULLIN-based E3 ubiquitin ligase activities	CUL1-based/SCF E3 ubiquitin ligase complexes	F-BOX substrate adaptor component activities	substrate adaptor *(InLYP1)
N0.HOG0054202	Protein homeostasis	ubiquitin-proteasome system	ubiquitin-fold protein conjugation	CULLIN-based E3 ubiquitin ligase activities	CUL1-based/SCF E3 ubiquitin ligase complexes	F-BOX substrate adaptor component activities	substrate adaptor *(FBS)
N0.HOG0055562	Protein homeostasis	ubiquitin-proteasome system	ubiquitin-fold protein conjugation	CULLIN-based E3 ubiquitin ligase activities	CUL1-based/SCF E3 ubiquitin ligase complexes	F-BOX substrate adaptor component activities	substrate adaptor *(AUF)
N0.HOG0055506	Protein homeostasis	ubiquitin-proteasome system	ubiquitin-fold protein conjugation	CULLIN-based E3 ubiquitin ligase activities	CUL1-based/SCF E3 ubiquitin ligase complexes	F-BOX substrate adaptor component activities	substrate adaptor
N0.HOG0055495	Protein homeostasis	ubiquitin-proteasome system	ubiquitin-fold protein conjugation	CULLIN-based E3 ubiquitin ligase activities	CUL1-based/SCF E3 ubiquitin ligase complexes	F-BOX substrate adaptor component activities	substrate adaptor *(SKIP24)
N0.HOG0054529	Protein homeostasis	ubiquitin-proteasome system	ubiquitin-fold protein conjugation	CULLIN-based E3 ubiquitin ligase activities	CUL1-based/SCF E3 ubiquitin ligase complexes	F-BOX substrate adaptor component activities	substrate adaptor *(RIFP1)
N0.HOG0054863	Protein homeostasis	ubiquitin-proteasome system	ubiquitin-fold protein conjugation	CULLIN-based E3 ubiquitin ligase activities	CUL1-based/SCF E3 ubiquitin ligase complexes	F-BOX substrate adaptor component activities	substrate adaptor *(ARKP1)
N0.HOG0056563	Protein homeostasis	ubiquitin-proteasome system	ubiquitin-fold protein conjugation	CULLIN-based E3 ubiquitin ligase activities	CUL1-based/SCF E3 ubiquitin ligase complexes	F-BOX substrate adaptor component activities	substrate adaptor *(ARKP1)
N0.HOG0057791	Protein homeostasis	ubiquitin-proteasome system	ubiquitin-fold protein conjugation	CULLIN-based E3 ubiquitin ligase activities	CUL1-based/SCF E3 ubiquitin ligase complexes	F-BOX substrate adaptor component activities	substrate adaptor *(ARKP1)
N0.HOG0052614	Protein homeostasis	ubiquitin-proteasome system	ubiquitin-fold protein conjugation	CULLIN-based E3 ubiquitin ligase activities	CUL1-based/SCF E3 ubiquitin ligase complexes	F-BOX substrate adaptor component activities	substrate adaptor *(SKIP30)
N0.HOG0055909	Protein homeostasis	ubiquitin-proteasome system	ubiquitin-fold protein conjugation	CULLIN-based E3 ubiquitin ligase activities	CUL1-based/SCF E3 ubiquitin ligase complexes	F-BOX substrate adaptor component activities	substrate adaptor *(SKIP35)
N0.HOG0053002	Protein homeostasis	ubiquitin-proteasome system	ubiquitin-fold protein conjugation	CULLIN-based E3 ubiquitin ligase activities	CUL1-based/SCF E3 ubiquitin ligase complexes	F-BOX substrate adaptor component activities	substrate adaptor *(SKIP13/SKIP10/SKIP9)
N0.HOG0056426	Protein homeostasis	ubiquitin-proteasome system	ubiquitin-fold protein conjugation	CULLIN-based E3 ubiquitin ligase activities	CUL1-based/SCF E3 ubiquitin ligase complexes	F-BOX substrate adaptor component activities	substrate adaptor *(SKIP13/SKIP10/SKIP9)
N0.HOG0057919	Protein homeostasis	ubiquitin-proteasome system	ubiquitin-fold protein conjugation	CULLIN-based E3 ubiquitin ligase activities	CUL1-based/SCF E3 ubiquitin ligase complexes	F-BOX substrate adaptor component activities	substrate adaptor *(SKIP13/SKIP10/SKIP9)
N0.HOG0059868	Protein homeostasis	ubiquitin-proteasome system	ubiquitin-fold protein conjugation	CULLIN-based E3 ubiquitin ligase activities	CUL1-based/SCF E3 ubiquitin ligase complexes	F-BOX substrate adaptor component activities	substrate adaptor
N0.HOG0057113	Protein homeostasis	ubiquitin-proteasome system	ubiquitin-fold protein conjugation	CULLIN-based E3 ubiquitin ligase activities	CUL1-based/SCF E3 ubiquitin ligase complexes	F-BOX substrate adaptor component activities	substrate adaptor
N0.HOG0037616	Protein homeostasis	ubiquitin-proteasome system	ubiquitin-fold protein conjugation	CULLIN-based E3 ubiquitin ligase activities	CUL3-based E3 ubiquitin ligase complexes	BTB/POZ substrate adaptor component activities	substrate adaptor *(LRB)
N0.HOG0037615	Protein homeostasis	ubiquitin-proteasome system	ubiquitin-fold protein conjugation	CULLIN-based E3 ubiquitin ligase activities	CUL3-based E3 ubiquitin ligase complexes	BTB/POZ substrate adaptor component activities	substrate adaptor *(LRB)
N0.HOG0054302	Protein homeostasis	ubiquitin-proteasome system	ubiquitin-fold protein conjugation	CULLIN-based E3 ubiquitin ligase activities	CUL3-based E3 ubiquitin ligase complexes	BTB/POZ substrate adaptor component activities	substrate adaptor *(BPM)
N0.HOG0057319	Protein homeostasis	ubiquitin-proteasome system	ubiquitin-fold protein conjugation	CULLIN-based E3 ubiquitin ligase activities	CUL3-based E3 ubiquitin ligase complexes	BTB/POZ substrate adaptor component activities	substrate adaptor *(NPY)
N0.HOG0058396	Protein homeostasis	ubiquitin-proteasome system	ubiquitin-fold protein conjugation	CULLIN-based E3 ubiquitin ligase activities	CUL3-based E3 ubiquitin ligase complexes	BTB/POZ substrate adaptor component activities	substrate adaptor *(NPY)
N0.HOG0055824	Protein homeostasis	ubiquitin-proteasome system	ubiquitin-fold protein conjugation	CULLIN-based E3 ubiquitin ligase activities	CUL3-based E3 ubiquitin ligase complexes	BTB/POZ substrate adaptor component activities	substrate adaptor
N0.HOG0055959	Protein homeostasis	ubiquitin-proteasome system	ubiquitin-fold protein conjugation	CULLIN-based E3 ubiquitin ligase activities	CUL3-based E3 ubiquitin ligase complexes	BTB/POZ substrate adaptor component activities	substrate adaptor *(NRL)
N0.HOG0056999	Protein homeostasis	ubiquitin-proteasome system	ubiquitin-fold protein conjugation	CULLIN-based E3 ubiquitin ligase activities	CUL3-based E3 ubiquitin ligase complexes	BTB/POZ substrate adaptor component activities	substrate adaptor *(NRL)
N0.HOG0058708	Protein homeostasis	ubiquitin-proteasome system	ubiquitin-fold protein conjugation	CULLIN-based E3 ubiquitin ligase activities	CUL3-based E3 ubiquitin ligase complexes	BTB/POZ substrate adaptor component activities	substrate adaptor *(NRL)
N0.HOG0054758	Protein homeostasis	ubiquitin-proteasome system	ubiquitin-fold protein conjugation	CULLIN-based E3 ubiquitin ligase activities	CUL3-based E3 ubiquitin ligase complexes	BTB/POZ substrate adaptor component activities	substrate adaptor
N0.HOG0056178	Protein homeostasis	ubiquitin-proteasome system	ubiquitin-fold protein conjugation	CULLIN-based E3 ubiquitin ligase activities	CUL3-based E3 ubiquitin ligase complexes	BTB/POZ substrate adaptor component activities	substrate adaptor
N0.HOG0057672	Protein homeostasis	ubiquitin-proteasome system	ubiquitin-fold protein conjugation	CULLIN-based E3 ubiquitin ligase activities	CUL3-based E3 ubiquitin ligase complexes	BTB/POZ substrate adaptor component activities	substrate adaptor
N0.HOG0060992	Protein homeostasis	ubiquitin-proteasome system	ubiquitin-fold protein conjugation	CULLIN-based E3 ubiquitin ligase activities	CUL3-based E3 ubiquitin ligase complexes	BTB/POZ substrate adaptor component activities	substrate adaptor
N0.HOG0033629	Protein homeostasis	ubiquitin-proteasome system	ubiquitin-fold protein conjugation	CULLIN-based E3 ubiquitin ligase activities	CUL3-based E3 ubiquitin ligase complexes	BTB/POZ substrate adaptor component activities	substrate adaptor
N0.HOG0051393	Protein homeostasis	ubiquitin-proteasome system	ubiquitin-fold protein conjugation	CULLIN-based E3 ubiquitin ligase activities	CUL3-based E3 ubiquitin ligase complexes	BTB/POZ substrate adaptor component activities	substrate adaptor
N0.HOG0057138	Protein homeostasis	ubiquitin-proteasome system	ubiquitin-fold protein conjugation	CULLIN-based E3 ubiquitin ligase activities	CUL3-based E3 ubiquitin ligase complexes	BTB/POZ substrate adaptor component activities	substrate adaptor
N0.HOG0061101	Protein homeostasis	ubiquitin-proteasome system	ubiquitin-fold protein conjugation	CULLIN-based E3 ubiquitin ligase activities	CUL4-based E3 ubiquitin ligase complexes	DCAF substrate adaptor component activities	substrate adaptor *(ABD1)
N0.HOG0058564	Protein homeostasis	ubiquitin-proteasome system	ubiquitin-fold protein conjugation	CULLIN-based E3 ubiquitin ligase activities	CUL4-based E3 ubiquitin ligase complexes	DCAF substrate adaptor component activities	substrate adaptor *(DWA2)
N0.HOG0052357	Protein homeostasis	ubiquitin-proteasome system	ubiquitin-fold protein conjugation	CULLIN-based E3 ubiquitin ligase activities	CUL4-based E3 ubiquitin ligase complexes	DCAF substrate adaptor component activities	substrate adaptor
N0.HOG0058376	Protein homeostasis	ubiquitin-proteasome system	ubiquitin-fold protein conjugation	CULLIN-based E3 ubiquitin ligase activities	CUL4-based E3 ubiquitin ligase complexes	DCAF substrate adaptor component activities	substrate adaptor
N0.HOG0035068	Protein homeostasis	ubiquitin-proteasome system	ubiquitin-fold protein conjugation	CULLIN-based E3 ubiquitin ligase activities	CUL4-based E3 ubiquitin ligase complexes	DCAF substrate adaptor component activities	substrate adaptor
N0.HOG0058081	Protein homeostasis	ubiquitin-proteasome system	ubiquitin-fold protein conjugation	CULLIN-based E3 ubiquitin ligase activities	CUL4-based E3 ubiquitin ligase complexes	DCAF substrate adaptor component activities	substrate adaptor
N0.HOG0058126	Protein homeostasis	ubiquitin-proteasome system	ubiquitin-fold protein conjugation	CULLIN-based E3 ubiquitin ligase activities	CUL4-based E3 ubiquitin ligase complexes	DCAF substrate adaptor component activities	substrate adaptor *(RBV)
N0.HOG0041815	Protein homeostasis	ubiquitin-proteasome system	ubiquitin-fold protein conjugation	CULLIN-based E3 ubiquitin ligase activities	CUL4-based E3 ubiquitin ligase complexes	DCAF substrate adaptor component activities	substrate adaptor *(HTD1/DWD1)
N0.HOG0056028	Protein homeostasis	ubiquitin-proteasome system	ubiquitin-fold protein conjugation	CULLIN-based E3 ubiquitin ligase activities	CUL4-based E3 ubiquitin ligase complexes	DCAF substrate adaptor component activities	substrate adaptor
N0.HOG0058160	Protein homeostasis	ubiquitin-proteasome system	ubiquitin-fold protein conjugation	CULLIN-based E3 ubiquitin ligase activities	CUL4-based E3 ubiquitin ligase complexes	DCAF substrate adaptor component activities	COP1-SPA substrate adaptor module	component *(COP1)
N0.HOG0058160	External stimuli response	light	multiple photoreceptor signalling	substrate adaptor module of CUL4-DDB1 ubiquitin ligase complex	component *(COP1)
N0.HOG0055389	Protein homeostasis	ubiquitin-proteasome system	ubiquitin-fold protein conjugation	E4 polyubiquitination factor activities	E4 polyubiquitination factor *(UAP)
N0.HOG0051412	Protein homeostasis	ubiquitin-proteasome system	ubiquitin-fold protein deconjugation	UBQ deconjugation	UBP deubiquitinase activities	deubiquitinase *(UBP5/8-11)
N0.HOG0058623	Protein homeostasis	ubiquitin-proteasome system	ubiquitin-fold protein deconjugation	UBQ deconjugation	UBP deubiquitinase activities	deubiquitinase *(UBP15-21)
N0.HOG0053991	Protein homeostasis	ubiquitin-proteasome system	ubiquitin-fold protein deconjugation	UBQ deconjugation	UBP deubiquitinase activities	deubiquitinase *(UBP24)
N0.HOG0051847	Protein homeostasis	ubiquitin-proteasome system	ubiquitin-fold protein deconjugation	UBQ deconjugation	UBP deubiquitinase activities	deubiquitinase *(UBP27)
N0.HOG0058528	Protein homeostasis	ubiquitin-proteasome system	ubiquitin-fold protein deconjugation	UBQ deconjugation	OTU deubiquitinase activities	deubiquitinase *(OTU1)
N0.HOG0058528	Protein homeostasis	ubiquitin-proteasome system	membrane-associated protein degradation	ER-associated protein degradation (ERAD)	substrate processing	deubiquinating protease *(OTU1)
N0.HOG0056754	Protein homeostasis	ubiquitin-proteasome system	ubiquitin-fold protein deconjugation	UBQ deconjugation	OTU deubiquitinase activities	deubiquitinase *(OTU3-4)
N0.HOG0057024	Protein homeostasis	ubiquitin-proteasome system	ubiquitin-fold protein deconjugation	UBQ deconjugation	OTU deubiquitinase activities	deubiquitinase *(OTU5)
N0.HOG0057630	Protein homeostasis	ubiquitin-proteasome system	ubiquitin-fold protein deconjugation	UBQ deconjugation	OTU deubiquitinase activities	deubiquitinase *(OTU6-12)
N0.HOG0058233	Protein homeostasis	ubiquitin-proteasome system	ubiquitin-fold protein deconjugation	UBQ deconjugation	PPPDE deubiquitinase activities	deubiquitinase
N0.HOG0058233	Protein homeostasis	ubiquitin-proteasome system	ubiquitin-fold protein deconjugation	SUMO deconjugation	peptidase *(DeSI)
N0.HOG0038810	Protein homeostasis	ubiquitin-proteasome system	ubiquitin-fold protein deconjugation	UBQ deconjugation	PPPDE deubiquitinase activities	deubiquitinase
N0.HOG0058826	Protein homeostasis	ubiquitin-proteasome system	ubiquitin-fold protein deconjugation	UBQ deconjugation	PPPDE deubiquitinase activities	deubiquitinase
N0.HOG0061199	Protein homeostasis	ubiquitin-proteasome system	ubiquitin-fold protein deconjugation	SUMO deconjugation	protease *(OTS)
N0.HOG0056591	Protein homeostasis	ubiquitin-proteasome system	ubiquitin-fold protein deconjugation	RUB deconjugation	COP9 signalosome complex	component *(CSN4)
N0.HOG0059835	Protein homeostasis	ubiquitin-proteasome system	ubiquitin-fold protein deconjugation	RUB deconjugation	COP9 signalosome complex	component *(CSN8)
N0.HOG0058262	Protein homeostasis	ubiquitin-proteasome system	membrane-associated protein degradation	CDC48-NPL4-UFD1 chaperone complex	platform ATPase component *(CDC48)
N0.HOG0023718	Protein homeostasis	ubiquitin-proteasome system	membrane-associated protein degradation	CDC48-NPL4-UFD1 chaperone complex	component *(UFD1)
N0.HOG0055159	Protein homeostasis	ubiquitin-proteasome system	membrane-associated protein degradation	ER-associated protein degradation (ERAD)	HRD1 E3 ubiquitin ligase complex	E3 ubiquitin ligase component *(HRD1)
N0.HOG0054526	Protein homeostasis	ubiquitin-proteasome system	membrane-associated protein degradation	ER-associated protein degradation (ERAD)	substrate extraction	substrate-to-CDC48 bridging factor *(PUX1)
N0.HOG0052888	Protein homeostasis	ubiquitin-proteasome system	membrane-associated protein degradation	ER-associated protein degradation (ERAD)	substrate extraction	membrane protein retrotranslocase *(DFM1)
N0.HOG0054280	Protein homeostasis	ubiquitin-proteasome system	membrane-associated protein degradation	ER-associated protein degradation (ERAD)	substrate processing	ubiquitin-binding adaptor *(UFD3)
N0.HOG0057291	Protein homeostasis	ubiquitin-proteasome system	membrane-associated protein degradation	ER-associated protein degradation (ERAD)	delivery to proteasome	ubiquitin-proteasome shuttle factor *(RAD23)
N0.HOG0052517	Protein homeostasis	ubiquitin-proteasome system	membrane-associated protein degradation	ER-associated protein degradation (ERAD)	delivery to proteasome	ubiquitin-proteasome shuttle factor *(RAD23)
N0.HOG0056469	Protein homeostasis	ubiquitin-proteasome system	membrane-associated protein degradation	ER-associated protein degradation (ERAD)	delivery to proteasome	ubiquitin-proteasome shuttle factor *(DSK2)
N0.HOG0052995	Protein homeostasis	ubiquitin-proteasome system	membrane-associated protein degradation	lipid droplet-associated protein degradation (LDAD)	substrate-to-CDC48 bridging factor *(PUX10)
N0.HOG0054488	Protein homeostasis	ubiquitin-proteasome system	membrane-associated protein degradation	inner nuclear membrane-associated protein degradation (INMAD)	substrate-to-CDC48 bridging factor *(PUX3/4/5)
N0.HOG0038043	Protein homeostasis	ubiquitin-proteasome system	26S proteasome	20S core particle	alpha-type components	alpha-type-4 component *(PAD)
N0.HOG0038043	Enzyme classification	EC_3 hydrolases	EC_3-4 hydrolase acting on peptide bond (peptidase)
N0.HOG0057587	Protein homeostasis	ubiquitin-proteasome system	26S proteasome	20S core particle	alpha-type components	alpha-type-6 component *(PAF)
N0.HOG0057587	Enzyme classification	EC_3 hydrolases	EC_3-4 hydrolase acting on peptide bond (peptidase)
N0.HOG0038926	Protein homeostasis	ubiquitin-proteasome system	26S proteasome	20S core particle	beta-type components	beta-type-1 component *(PBA)
N0.HOG0056019	Protein homeostasis	ubiquitin-proteasome system	26S proteasome	20S core particle	beta-type components	beta-type-4 component *(PBD)
N0.HOG0037363	Protein homeostasis	ubiquitin-proteasome system	26S proteasome	20S core particle	assembly	assembly factor *(UMP1)
N0.HOG0039613	Protein homeostasis	ubiquitin-proteasome system	26S proteasome	19S regulatory particle	base subcomplex	regulatory component *(RPT1)
N0.HOG0042246	Protein homeostasis	ubiquitin-proteasome system	26S proteasome	19S regulatory particle	base subcomplex	regulatory component *(RPT5)
N0.HOG0037608	Protein homeostasis	ubiquitin-proteasome system	26S proteasome	19S regulatory particle	base subcomplex	regulatory component *(RPT6)
N0.HOG0057601	Protein homeostasis	ubiquitin-proteasome system	26S proteasome	19S regulatory particle	base subcomplex	regulatory component *(RPN1)
N0.HOG0057501	Protein homeostasis	ubiquitin-proteasome system	26S proteasome	19S regulatory particle	lid subcomplex	regulatory component *(RPN3)
N0.HOG0037520	Protein homeostasis	ubiquitin-proteasome system	26S proteasome	19S regulatory particle	lid subcomplex	regulatory component *(RPN5)
N0.HOG0037474	Protein homeostasis	ubiquitin-proteasome system	26S proteasome	19S regulatory particle	lid subcomplex	regulatory component *(RPN7)
N0.HOG0057318	Protein homeostasis	ubiquitin-proteasome system	26S proteasome	19S regulatory particle	assembly	chaperone *(NAS2)
N0.HOG0056152	Protein homeostasis	ubiquitin-proteasome system	26S proteasome	19S regulatory particle	assembly	chaperone *(NAS6)
N0.HOG0058346	Protein homeostasis	ubiquitin-proteasome system	DAR ubiquitin-dependent protease system	E3 ubiquitin ligase *(DA2)
N0.HOG0056435	Protein homeostasis	autophagy	initiation kinase complex	protein kinase component *(ATG1)
N0.HOG0056435	Enzyme classification	EC_2 transferases	EC_2-7 transferase transferring phosphorus-containing group
N0.HOG0056760	Protein homeostasis	autophagy	initiation kinase complex	protein kinase component *(ATG1)
N0.HOG0056760	Enzyme classification	EC_2 transferases	EC_2-7 transferase transferring phosphorus-containing group
N0.HOG0055840	Protein homeostasis	autophagy	initiation kinase complex	accessory component *(ATG13)
N0.HOG0057994	Protein homeostasis	autophagy	initiation kinase complex	accessory component *(ATG13)
N0.HOG0057121	Protein homeostasis	autophagy	nucleation kinase complexes	complex-II component *(VPS38/UVRAG)
N0.HOG0032503	Protein homeostasis	autophagy	phagophore expansion	ATG8-phosphatidylethanolamine conjugation system	ubiquitin-fold protein *(ATG8)
N0.HOG0057154	Protein homeostasis	autophagy	phagophore expansion	ATG8-phosphatidylethanolamine conjugation system	ubiquitin-fold protein *(ATG8)
N0.HOG0053033	Protein homeostasis	autophagy	phagophore expansion	ATG8-phosphatidylethanolamine conjugation system	E2 ATG8-ubiquitin-conjugating enzyme *(ATG3)
N0.HOG0061959	Protein homeostasis	autophagy	phagophore expansion	FYVE3-FYVE2 regulatory system	phosphatidylinositol 3-phosphate effector *(FYVE2)
N0.HOG0057734	Protein homeostasis	autophagy	phagophore expansion	FYVE3-FYVE2 regulatory system	phosphatidylinositol 3-phosphate effector *(FYVE3)
N0.HOG0062128	Protein homeostasis	autophagy	phagophore expansion	FYVE3-FYVE2 regulatory system	phosphatidylinositol 3-phosphate effector *(FYVE3)
N0.HOG0056705	Protein homeostasis	autophagy	phagophore expansion	membrane shuttling	ATG9-2-18 membrane-recruiting complex	component *(ATG9)
N0.HOG0053153	Protein homeostasis	autophagy	phagophore expansion	membrane shuttling	ATG9-2-18 membrane-recruiting complex	component *(ATG18)
N0.HOG0053971	Protein homeostasis	autophagy	phagophore expansion	membrane shuttling	ATG9-2-18 membrane-recruiting complex	component *(ATG18)
N0.HOG0059596	Protein homeostasis	autophagy	phagophore expansion	membrane shuttling	ATG9-2-18 membrane-recruiting complex	component *(ATG18)
N0.HOG0060414	Protein homeostasis	autophagy	phagophore expansion	membrane shuttling	ATG9-2-18 membrane-recruiting complex	component *(ATG18)
N0.HOG0061133	Protein homeostasis	autophagy	phagophore expansion	membrane shuttling	ATG9-2-18 membrane-recruiting complex	component *(ATG18)
N0.HOG0053023	Protein homeostasis	autophagy	phagophore expansion	endoplasmic reticulum-autophagosome membrane contact site	regulatory protein *(ORP1/2)
N0.HOG0056049	Protein homeostasis	autophagy	phagophore expansion	endoplasmic reticulum-autophagosome membrane contact site	regulatory protein *(ORP1/2)
N0.HOG0056141	Protein homeostasis	proteolysis	cysteine peptidase activities	Papain-type protease activities	subclass SAG12 cysteine protease
N0.HOG0056141	Enzyme classification	EC_3 hydrolases	EC_3-4 hydrolase acting on peptide bond (peptidase)
N0.HOG0058557	Protein homeostasis	proteolysis	cysteine peptidase activities	Papain-type protease activities	subclass RD19 cysteine protease
N0.HOG0058557	Enzyme classification	EC_3 hydrolases	EC_3-4 hydrolase acting on peptide bond (peptidase)
N0.HOG0057353	Protein homeostasis	proteolysis	cysteine peptidase activities	Papain-type protease activities	subclass ALP thiol protease
N0.HOG0057353	Enzyme classification	EC_3 hydrolases	EC_3-4 hydrolase acting on peptide bond (peptidase)
N0.HOG0061351	Protein homeostasis	proteolysis	cysteine peptidase activities	Legumain-type asparaginyl endopeptidase *(AEP)
N0.HOG0061351	Multi-process regulation	Programmed Cell Death (PCD) system	vacuole-mediated cell death	cysteine proteinase *(VPE)
N0.HOG0061351	Enzyme classification	EC_3 hydrolases	EC_3-4 hydrolase acting on peptide bond (peptidase)
N0.HOG0057996	Protein homeostasis	proteolysis	cysteine peptidase activities	Legumain-type asparaginyl endopeptidase *(AEP)
N0.HOG0057996	Multi-process regulation	Programmed Cell Death (PCD) system	vacuole-mediated cell death	cysteine proteinase *(VPE)
N0.HOG0057996	Enzyme classification	EC_3 hydrolases	EC_3-4 hydrolase acting on peptide bond (peptidase)
N0.HOG0055799	Protein homeostasis	proteolysis	serine peptidase activities	SBT-type protease activities	protease *(SBT1)
N0.HOG0060653	Protein homeostasis	proteolysis	serine peptidase activities	SBT-type protease activities	protease *(SBT1)
N0.HOG0056497	Protein homeostasis	proteolysis	serine peptidase activities	SBT-type protease activities	protease *(SBT1)
N0.HOG0056497	Plant organogenesis	leaf formation	stomata	stomatal density	regulatory peptidase *(SDD1)
N0.HOG0056689	Protein homeostasis	proteolysis	serine peptidase activities	SBT-type protease activities	protease *(SBT1)
N0.HOG0057351	Protein homeostasis	proteolysis	serine peptidase activities	SBT-type protease activities	protease *(SBT1)
N0.HOG0058641	Protein homeostasis	proteolysis	serine peptidase activities	SBT-type protease activities	protease *(SBT1)
N0.HOG0054668	Protein homeostasis	proteolysis	serine peptidase activities	SBT-type protease activities	protease *(SBT2)
N0.HOG0055564	Protein homeostasis	proteolysis	serine peptidase activities	SBT-type protease activities	protease *(SBT2)
N0.HOG0060144	Protein homeostasis	proteolysis	serine peptidase activities	SBT-type protease activities	protease *(SBT5)
N0.HOG0052040	Protein homeostasis	proteolysis	serine peptidase activities	SBT-type protease activities	protease *(SBT5)
N0.HOG0061410	Protein homeostasis	proteolysis	serine peptidase activities	SBT-type protease activities	protease *(SBT5)
N0.HOG0057704	Protein homeostasis	proteolysis	serine peptidase activities	SBT-type protease activities	protease *(SBT5)
N0.HOG0057949	Protein homeostasis	proteolysis	serine peptidase activities	SBT-type protease activities	protease *(SBT6-2)
N0.HOG0057949	Enzyme classification	EC_3 hydrolases	EC_3-4 hydrolase acting on peptide bond (peptidase)
N0.HOG0054361	Protein homeostasis	proteolysis	serine peptidase activities	SCPL-type carboxypeptidase activities	carboxypeptidase *(SCPL)
N0.HOG0054361	Enzyme classification	EC_3 hydrolases	EC_3-4 hydrolase acting on peptide bond (peptidase)
N0.HOG0054615	Protein homeostasis	proteolysis	serine peptidase activities	SCPL-type carboxypeptidase activities	carboxypeptidase *(SCPL)
N0.HOG0054615	Enzyme classification	EC_3 hydrolases	EC_3-4 hydrolase acting on peptide bond (peptidase)
N0.HOG0055456	Protein homeostasis	proteolysis	serine peptidase activities	SCPL-type carboxypeptidase activities	carboxypeptidase *(SCPL)
N0.HOG0055456	Enzyme classification	EC_3 hydrolases	EC_3-4 hydrolase acting on peptide bond (peptidase)
N0.HOG0055888	Protein homeostasis	proteolysis	serine peptidase activities	SCPL-type carboxypeptidase activities	carboxypeptidase *(SCPL)
N0.HOG0055888	Enzyme classification	EC_3 hydrolases	EC_3-4 hydrolase acting on peptide bond (peptidase)
N0.HOG0061810	Protein homeostasis	proteolysis	serine peptidase activities	SCPL-type carboxypeptidase activities	carboxypeptidase *(SCPL)
N0.HOG0061810	Enzyme classification	EC_3 hydrolases	EC_3-4 hydrolase acting on peptide bond (peptidase)
N0.HOG0058401	Protein homeostasis	proteolysis	serine peptidase activities	SCPL-type carboxypeptidase activities	carboxypeptidase *(SCPL)
N0.HOG0058401	Enzyme classification	EC_3 hydrolases	EC_3-4 hydrolase acting on peptide bond (peptidase)
N0.HOG0055442	Protein homeostasis	proteolysis	serine peptidase activities	SCPL-type carboxypeptidase activities	carboxypeptidase
N0.HOG0055442	Enzyme classification	EC_3 hydrolases	EC_3-4 hydrolase acting on peptide bond (peptidase)
N0.HOG0060613	Protein homeostasis	proteolysis	serine peptidase activities	SCPL-type carboxypeptidase activities	carboxypeptidase
N0.HOG0060613	Enzyme classification	EC_3 hydrolases	EC_3-4 hydrolase acting on peptide bond (peptidase)
N0.HOG0054474	Protein homeostasis	proteolysis	serine peptidase activities	DEG-type protease activities	endopeptidase *(DEG1)
N0.HOG0053135	Protein homeostasis	proteolysis	serine peptidase activities	DEG-type protease activities	endopeptidase *(DEG2)
N0.HOG0055255	Protein homeostasis	proteolysis	serine peptidase activities	DEG-type protease activities	endopeptidase *(DEG2)
N0.HOG0057849	Protein homeostasis	proteolysis	serine peptidase activities	DEG-type protease activities	endopeptidase *(DEG7)
N0.HOG0057479	Protein homeostasis	proteolysis	serine peptidase activities	LON-type ATP-dependent protease activities	protease *(LON1/2/3/4)
N0.HOG0056991	Protein homeostasis	proteolysis	serine peptidase activities	LON-type ATP-dependent protease activities	protease *(LON7)
N0.HOG0058362	Protein homeostasis	proteolysis	serine peptidase activities	prolyl aminopeptidase activities	prolyl aminopeptidase *(PAP2)
N0.HOG0052915	Protein homeostasis	proteolysis	serine peptidase activities	Rhomboid-type protease activities	Rhomboid-type protease
N0.HOG0051435	Protein homeostasis	proteolysis	serine peptidase activities	Rhomboid-type protease activities	Rhomboid-type protease
N0.HOG0054726	Protein homeostasis	proteolysis	serine peptidase activities	Rhomboid-type protease activities	Rhomboid-type protease
N0.HOG0055363	Protein homeostasis	proteolysis	serine peptidase activities	Rhomboid-type protease activities	Rhomboid-type protease
N0.HOG0055507	Protein homeostasis	proteolysis	serine peptidase activities	Rhomboid-type protease activities	Rhomboid-type protease
N0.HOG0056425	Protein homeostasis	proteolysis	serine peptidase activities	Rhomboid-type protease activities	Rhomboid-type protease
N0.HOG0058545	Protein homeostasis	proteolysis	serine peptidase activities	Rhomboid-type protease activities	Rhomboid-type protease
N0.HOG0053095	Protein homeostasis	proteolysis	serine peptidase activities	chloroplast Clp-type protease complex	proteolytic core component *(ClpP1/3-6)
N0.HOG0055177	Protein homeostasis	proteolysis	serine peptidase activities	chloroplast Clp-type protease complex	non-proteolytic core component *(ClpR)
N0.HOG0056912	Protein homeostasis	proteolysis	serine peptidase activities	chloroplast Clp-type protease complex	non-proteolytic core component *(ClpR)
N0.HOG0037044	Protein homeostasis	proteolysis	serine peptidase activities	chloroplast Clp-type protease complex	chaperone component *(ClpC)
N0.HOG0055355	Protein homeostasis	proteolysis	serine peptidase activities	chloroplast Clp-type protease complex	adaptor component *(ClpF)
N0.HOG0052672	Protein homeostasis	proteolysis	serine peptidase activities	mitochondrion Clp-type protease complex	proteolytic component *(ClpP2)
N0.HOG0056842	Protein homeostasis	proteolysis	serine peptidase activities	plastidial glutamyl peptidase *(CGEP)
N0.HOG0060227	Protein homeostasis	proteolysis	serine peptidase activities	oxidized protein hydrolase *(AARE)
N0.HOG0060227	Enzyme classification	EC_3 hydrolases	EC_3-4 hydrolase acting on peptide bond (peptidase)
N0.HOG0055170	Protein homeostasis	proteolysis	serine peptidase activities	oxidized protein hydrolase *(AARE)
N0.HOG0055170	Enzyme classification	EC_3 hydrolases	EC_3-4 hydrolase acting on peptide bond (peptidase)
N0.HOG0051777	Protein homeostasis	proteolysis	aspartic peptidase activities	Pepsin-type protease
N0.HOG0054226	Protein homeostasis	proteolysis	aspartic peptidase activities	Pepsin-type protease
N0.HOG0054451	Protein homeostasis	proteolysis	aspartic peptidase activities	Pepsin-type protease
N0.HOG0054451	Enzyme classification	EC_3 hydrolases	EC_3-4 hydrolase acting on peptide bond (peptidase)
N0.HOG0054452	Protein homeostasis	proteolysis	aspartic peptidase activities	Pepsin-type protease
N0.HOG0054452	Enzyme classification	EC_3 hydrolases	EC_3-4 hydrolase acting on peptide bond (peptidase)
N0.HOG0059916	Protein homeostasis	proteolysis	aspartic peptidase activities	Pepsin-type protease
N0.HOG0055023	Protein homeostasis	proteolysis	aspartic peptidase activities	Pepsin-type protease
N0.HOG0055023	Enzyme classification	EC_3 hydrolases	EC_3-4 hydrolase acting on peptide bond (peptidase)
N0.HOG0055166	Protein homeostasis	proteolysis	aspartic peptidase activities	Pepsin-type protease
N0.HOG0055166	Enzyme classification	EC_3 hydrolases	EC_3-4 hydrolase acting on peptide bond (peptidase)
N0.HOG0055223	Protein homeostasis	proteolysis	aspartic peptidase activities	Pepsin-type protease
N0.HOG0055223	Enzyme classification	EC_3 hydrolases	EC_3-4 hydrolase acting on peptide bond (peptidase)
N0.HOG0055862	Protein homeostasis	proteolysis	aspartic peptidase activities	Pepsin-type protease
N0.HOG0056110	Protein homeostasis	proteolysis	aspartic peptidase activities	Pepsin-type protease
N0.HOG0057052	Protein homeostasis	proteolysis	aspartic peptidase activities	Pepsin-type protease
N0.HOG0057323	Protein homeostasis	proteolysis	aspartic peptidase activities	Pepsin-type protease
N0.HOG0057323	Enzyme classification	EC_3 hydrolases	EC_3-4 hydrolase acting on peptide bond (peptidase)
N0.HOG0057368	Protein homeostasis	proteolysis	aspartic peptidase activities	Pepsin-type protease
N0.HOG0057368	Enzyme classification	EC_3 hydrolases	EC_3-4 hydrolase acting on peptide bond (peptidase)
N0.HOG0057751	Protein homeostasis	proteolysis	aspartic peptidase activities	Pepsin-type protease
N0.HOG0057816	Protein homeostasis	proteolysis	aspartic peptidase activities	Pepsin-type protease
N0.HOG0057816	External stimuli response	pathogen	defense mechanisms	BAG6-dependent plant immunity	aspartyl protease *(APCB)
N0.HOG0057834	Protein homeostasis	proteolysis	aspartic peptidase activities	Pepsin-type protease
N0.HOG0057834	Enzyme classification	EC_3 hydrolases	EC_3-4 hydrolase acting on peptide bond (peptidase)
N0.HOG0057836	Protein homeostasis	proteolysis	aspartic peptidase activities	Pepsin-type protease
N0.HOG0037075	Protein homeostasis	proteolysis	aspartic peptidase activities	Pepsin-type protease
N0.HOG0037075	Enzyme classification	EC_3 hydrolases	EC_3-4 hydrolase acting on peptide bond (peptidase)
N0.HOG0037076	Protein homeostasis	proteolysis	aspartic peptidase activities	Pepsin-type protease
N0.HOG0037076	Enzyme classification	EC_3 hydrolases	EC_3-4 hydrolase acting on peptide bond (peptidase)
N0.HOG0051305	Protein homeostasis	proteolysis	aspartic peptidase activities	Pepsin-type protease
N0.HOG0051305	Enzyme classification	EC_3 hydrolases	EC_3-4 hydrolase acting on peptide bond (peptidase)
N0.HOG0054167	Protein homeostasis	proteolysis	glutamic peptidase activities	Neprosin-type prolyl peptidase *(LOTR1)
N0.HOG0057307	Protein homeostasis	proteolysis	glutamic peptidase activities	glutamic peptidase
N0.HOG0058646	Protein homeostasis	proteolysis	glutamic peptidase activities	glutamic peptidase
N0.HOG0054471	Protein homeostasis	proteolysis	threonine peptidase activities	gamma-glutamyl transpeptidase *(GGT)
N0.HOG0056112	Protein homeostasis	proteolysis	metallopeptidase activities	Leishmanolysin-type metalloprotease
N0.HOG0053029	Protein homeostasis	proteolysis	metallopeptidase activities	Matrixin-type metalloprotease
N0.HOG0053029	Enzyme classification	EC_3 hydrolases	EC_3-4 hydrolase acting on peptide bond (peptidase)
N0.HOG0037522	Protein homeostasis	proteolysis	metallopeptidase activities	M16-class metallopeptidase activities	Nardilysin-type peptidase
N0.HOG0037522	Enzyme classification	EC_3 hydrolases	EC_3-4 hydrolase acting on peptide bond (peptidase)
N0.HOG0037523	Protein homeostasis	proteolysis	metallopeptidase activities	M16-class metallopeptidase activities	Nardilysin-type peptidase
N0.HOG0037523	Enzyme classification	EC_3 hydrolases	EC_3-4 hydrolase acting on peptide bond (peptidase)
N0.HOG0056889	Protein homeostasis	proteolysis	metallopeptidase activities	M16-class metallopeptidase activities	Nardilysin-type peptidase
N0.HOG0056889	Enzyme classification	EC_3 hydrolases	EC_3-4 hydrolase acting on peptide bond (peptidase)
N0.HOG0061660	Protein homeostasis	proteolysis	metallopeptidase activities	M48-class metallopeptidase activities	zinc metalloprotease *(OMA1)
N0.HOG0058190	Protein homeostasis	proteolysis	metallopeptidase activities	aminopeptidase activities	leucyl aminopeptidase *(LAP)
N0.HOG0058190	Enzyme classification	EC_3 hydrolases	EC_3-4 hydrolase acting on peptide bond (peptidase)
N0.HOG0057545	Protein homeostasis	proteolysis	metallopeptidase activities	carboxypeptidase activities	carboxypeptidase
N0.HOG0058330	Protein homeostasis	proteolysis	metallopeptidase activities	carboxypeptidase activities	carboxypeptidase *(SOL)
N0.HOG0058330	Enzyme classification	EC_3 hydrolases	EC_3-4 hydrolase acting on peptide bond (peptidase)
N0.HOG0023283	Protein homeostasis	proteolysis	protease inhibitor activities	Serpin protease inhibitor
N0.HOG0055351	Protein homeostasis	proteolysis	protease inhibitor activities	Serpin protease inhibitor
N0.HOG0055943	Protein homeostasis	proteolysis	protease inhibitor activities	Serpin protease inhibitor
N0.HOG0054620	Protein homeostasis	proteolysis	protease inhibitor activities	Kunitz protease inhibitor
N0.HOG0059145	Protein homeostasis	proteolysis	protease inhibitor activities	Cystatin protease inhibitor
N0.HOG0030357	Protein homeostasis	protein storage	seed storage protein activities	2S albumin seed storage protein *(SESA)
N0.HOG0065858	Protein homeostasis	protein storage	seed storage protein activities	2S albumin seed storage protein *(SESA)
N0.HOG0042761	Protein homeostasis	protein storage	seed storage protein activities	2S albumin seed storage protein *(SESA)
N0.HOG0056887	Protein homeostasis	protein storage	seed storage protein activities	7S globulin family	Vicilin class-I seed storage protein
N0.HOG0054515	Protein homeostasis	protein repair	protein-L-isoaspartate methyltransferase
N0.HOG0054515	Enzyme classification	EC_2 transferases	EC_2-1 transferase transferring one-carbon group
N0.HOG0058569	Protein homeostasis	protein repair	protein-L-isoaspartate methyltransferase
N0.HOG0058569	Enzyme classification	EC_2 transferases	EC_2-1 transferase transferring one-carbon group
N0.HOG0027802	Cytoskeleton organisation	microtubular network	alpha-beta-Tubulin heterodimer	alpha-Tubulin component *(TUA)
N0.HOG0027801	Cytoskeleton organisation	microtubular network	alpha-beta-Tubulin heterodimer	alpha-Tubulin component *(TUA)
N0.HOG0054563	Cytoskeleton organisation	microtubular network	microtubule Tubulin heterodimer formation	gamma-Tubulin Ring Complex (gamma-TuRC)	component *(GCP2)
N0.HOG0051894	Cytoskeleton organisation	microtubular network	microtubule Tubulin heterodimer formation	gamma-Tubulin Ring Complex (gamma-TuRC)	component *(GCP6)
N0.HOG0058684	Cytoskeleton organisation	microtubular network	microtubule Tubulin heterodimer formation	Augmin gamma-Tubulin Ring Complex recruiting complex	component *(AUG2)
N0.HOG0058402	Cytoskeleton organisation	microtubular network	microtubule Tubulin heterodimer formation	Augmin gamma-Tubulin Ring Complex recruiting complex	component *(AUG3)
N0.HOG0057278	Cytoskeleton organisation	microtubular network	microtubule Tubulin heterodimer formation	Augmin gamma-Tubulin Ring Complex recruiting complex	component *(AUG5)
N0.HOG0057322	Cytoskeleton organisation	microtubular network	microtubule Tubulin heterodimer formation	Augmin gamma-Tubulin Ring Complex recruiting complex	component *(AUG8)
N0.HOG0058722	Cytoskeleton organisation	microtubular network	Kinesin microtubule-based motor protein activities	Kinesin-1-type motor protein
N0.HOG0052982	Cytoskeleton organisation	microtubular network	Kinesin microtubule-based motor protein activities	Kinesin-7-type motor protein
N0.HOG0054654	Cytoskeleton organisation	microtubular network	Kinesin microtubule-based motor protein activities	Kinesin-7-type motor protein
N0.HOG0057992	Cytoskeleton organisation	microtubular network	Kinesin microtubule-based motor protein activities	Kinesin-7-type motor protein
N0.HOG0058550	Cytoskeleton organisation	microtubular network	Kinesin microtubule-based motor protein activities	Kinesin-7-type motor protein
N0.HOG0056185	Cytoskeleton organisation	microtubular network	Kinesin microtubule-based motor protein activities	Kinesin-8-type motor protein
N0.HOG0052276	Cytoskeleton organisation	microtubular network	Kinesin microtubule-based motor protein activities	Kinesin-10-type motor protein
N0.HOG0060951	Cytoskeleton organisation	microtubular network	Kinesin microtubule-based motor protein activities	Kinesin-14-type motor protein activities	kinesin motor protein *(MDKIN)
N0.HOG0052362	Cytoskeleton organisation	microtubular network	Kinesin microtubule-based motor protein activities	Kinesin-14-type motor protein activities	kinesin motor protein *(MDKIN)
N0.HOG0056526	Cytoskeleton organisation	microtubular network	Kinesin microtubule-based motor protein activities	Kinesin-U-type motor protein
N0.HOG0058319	Cytoskeleton organisation	microtubular network	Kinesin microtubule-based motor protein activities	Kinesin-U-type motor protein
N0.HOG0062882	Cytoskeleton organisation	microtubular network	microtubule dynamics	microtubule plus-end control	regulatory protein *(SPR1)
N0.HOG0054238	Cytoskeleton organisation	microtubular network	microtubule dynamics	microtubule minus-end control	regulatory protein *(SPR2)
N0.HOG0055850	Cytoskeleton organisation	microtubular network	microtubule dynamics	cortical microtubule organisation	recruiting factor of Exocyst complex *(VETH)
N0.HOG0054145	Cytoskeleton organisation	microtubular network	microtubule dynamics	cortical microtubule organisation	regulatory protein *(CORD)
N0.HOG0060604	Cytoskeleton organisation	microtubular network	microtubule dynamics	cortical microtubule organisation	regulatory protein *(CORD)
N0.HOG0057450	Cytoskeleton organisation	microtubular network	microtubule dynamics	cortical microtubule organisation	regulatory protein *(CORD)
N0.HOG0055242	Cytoskeleton organisation	microtubular network	microtubule dynamics	cortical microtubule organisation	regulatory protein *(IPGA)
N0.HOG0054299	Cytoskeleton organisation	microtubular network	microtubule dynamics	regulatory protein *(MASP)
N0.HOG0054848	Cytoskeleton organisation	microtubular network	microtubule dynamics	regulatory protein *(MASP)
N0.HOG0056701	Cytoskeleton organisation	microtubular network	microtubule dynamics	microtubule assembly factor *(TCS1)
N0.HOG0056619	Cytoskeleton organisation	microtubular network	microtubule dynamics	microtubule-stabilizing factor *(TPXL5)
N0.HOG0057035	Cytoskeleton organisation	microtubular network	microtubule dynamics	microtubule-stabilizing factor *(TPXL5)
N0.HOG0058068	Cytoskeleton organisation	microfilament network	actin polymerisation	Arp2/3 actin polymerization initiation complex	component *(Arp3)
N0.HOG0058243	Cytoskeleton organisation	microfilament network	actin polymerisation	Arp2/3 actin polymerization initiation complex	component *(ArpC1)
N0.HOG0054588	Cytoskeleton organisation	microfilament network	actin polymerisation	Arp2/3 actin polymerization initiation complex	component *(ArpC2)
N0.HOG0057738	Cytoskeleton organisation	microfilament network	actin polymerisation	Arp2/3 actin polymerization initiation complex	component *(ArpC3)
N0.HOG0058544	Cytoskeleton organisation	microfilament network	actin polymerisation	SCAR/WAVE ARP2/3-activating complex	component *(NAP1)
N0.HOG0055051	Cytoskeleton organisation	microfilament network	actin polymerisation	SCAR/WAVE ARP2/3-activating complex	component *(SCAR)
N0.HOG0055104	Cytoskeleton organisation	microfilament network	actin polymerisation	SCAR/WAVE ARP2/3-activating complex	component *(ABIL)
N0.HOG0063695	Cytoskeleton organisation	microfilament network	actin polymerisation	SCAR/WAVE ARP2/3-activating complex	component *(ABIL)
N0.HOG0025349	Cytoskeleton organisation	microfilament network	actin polymerisation	profilin actin nucleation protein
N0.HOG0031673	Cytoskeleton organisation	microfilament network	actin polymerisation	villin actin-crosslinking factor
N0.HOG0056937	Cytoskeleton organisation	microfilament network	actin polymerisation	villin actin-crosslinking factor
N0.HOG0054146	Cytoskeleton organisation	microfilament network	actin polymerisation	formin actin filament elongation factor activities	group-I formin
N0.HOG0059857	Cytoskeleton organisation	microfilament network	actin polymerisation	formin actin filament elongation factor activities	group-I formin
N0.HOG0054514	Cytoskeleton organisation	microfilament network	actin polymerisation	formin actin filament elongation factor activities	group-I formin
N0.HOG0056604	Cytoskeleton organisation	microfilament network	actin polymerisation	formin actin filament elongation factor activities	group-I formin
N0.HOG0057452	Cytoskeleton organisation	microfilament network	actin polymerisation	formin actin filament elongation factor activities	group-I formin
N0.HOG0056960	Cytoskeleton organisation	microfilament network	actin polymerisation	actin capping protein heterodimer	component beta
N0.HOG0050890	Cytoskeleton organisation	microfilament network	actin polymerisation	actin-depolymerizing factor *(ADF)
N0.HOG0056092	Cytoskeleton organisation	microfilament network	actin organisation	regulatory protein *(CAP1)
N0.HOG0064752	Cytoskeleton organisation	microfilament network	actin organisation	regulatory protein *(WALLIN)
N0.HOG0054638	Cytoskeleton organisation	microfilament network	actin organisation	actin-bundling factor *(WLIM/PLIM)
N0.HOG0058002	Cytoskeleton organisation	microfilament network	actin organisation	actin-bundling factor *(WLIM/PLIM)
N0.HOG0058241	Cytoskeleton organisation	microfilament network	myosin microfilament-based motor protein activities	class XI myosin motor protein
N0.HOG0056060	Cytoskeleton organisation	microfilament network	myosin microfilament-based motor protein activities	myosin receptor MyoB activities	MyoB class-I myosin receptor
N0.HOG0056732	Cytoskeleton organisation	microfilament network	myosin microfilament-based motor protein activities	myosin receptor MyoB activities	MyoB class-I myosin receptor
N0.HOG0054482	Cytoskeleton organisation	microfilament network	myosin microfilament-based motor protein activities	myosin receptor MyoB activities	MyoB class-IIIa myosin receptor
N0.HOG0061303	Cytoskeleton organisation	microfilament network	myosin microfilament-based motor protein activities	myosin adaptor protein *(MadB)
N0.HOG0055954	Cytoskeleton organisation	microfilament network	actin-membrane compartment interaction	NET-type actin-membrane nexus protein families	actin-binding protein *(NET1)
N0.HOG0037900	Cytoskeleton organisation	actin and tubulin folding	TRiC/CCT chaperonin folding complex	subunit alpha *(CCT1)
N0.HOG0058792	Cytoskeleton organisation	actin and tubulin folding	TRiC/CCT chaperonin folding complex	subunit gamma *(CCT3)
N0.HOG0061226	Cytoskeleton organisation	actin and tubulin folding	Prefoldin co-chaperone complex	component *(PFD3)
N0.HOG0052952	Cytoskeleton organisation	actin and tubulin folding	Prefoldin co-chaperone complex	component *(PFD5)
N0.HOG0058105	Cytoskeleton organisation	actin and tubulin folding	post-CCT Tubulin folding pathway	TFC tubulin folding cofactors	cofactor *(TFC-C)
N0.HOG0059750	Cytoskeleton organisation	actin and tubulin folding	Prefoldin-Like (PFDL) co-chaperone complex	component *(UXT)
N0.HOG0054501	Cytoskeleton organisation	nuclear dynamics	nuclear movement	SUN-WIP cytoskeleton-nucleoskeleton-linker complex	outer nuclear envelope component *(WIP)
N0.HOG0055101	Cytoskeleton organisation	nuclear dynamics	nuclear movement	myosin-SUN-WIP adaptor *(WIT)
N0.HOG0054139	Cytoskeleton organisation	nuclear dynamics	nuclear movement	regulatory protein *(WPP)
N0.HOG0052364	Cytoskeleton organisation	nuclear dynamics	nuclear movement	regulatory protein *(WAP)
N0.HOG0060201	Cytoskeleton organisation	plastid movement	actin filament-bundling factor *(THRUMIN)
N0.HOG0053972	Cytoskeleton organisation	endoplasmic reticulum-cytoskeleton-plasma membrane interface	ER-anchored membrane contact site protein *(SRC2)
N0.HOG0059710	Cytoskeleton organisation	endoplasmic reticulum-cytoskeleton-plasma membrane interface	contact site modulator *(VST)
N0.HOG0058697	Cytoskeleton organisation	endoplasmic reticulum-cytoskeleton-plasma membrane interface	contact site modulator *(VST)
N0.HOG0054647	Cytoskeleton organisation	endoplasmic reticulum-cytoskeleton-plasma membrane interface	contact site protein *(VAP27)
N0.HOG0054693	Cytoskeleton organisation	endoplasmic reticulum-cytoskeleton-plasma membrane interface	contact site protein *(VAP27)
N0.HOG0057952	Cytoskeleton organisation	endoplasmic reticulum-cytoskeleton-plasma membrane interface	contact site protein *(VAP27)
N0.HOG0057979	Cytoskeleton organisation	endoplasmic reticulum-cytoskeleton-plasma membrane interface	contact site protein *(VAP27)
N0.HOG0055401	Cell wall organisation	cellulose	cellulose synthase complex (CSC)	CSC components	cellulose synthase *(CesA)
N0.HOG0054557	Cell wall organisation	cellulose	cellulose synthase complex (CSC)	CSC components	class-A endo-1,4-beta-glucanase *(KOR)
N0.HOG0056118	Cell wall organisation	cellulose	cellulose synthase complex (CSC)	CSC components	class-A endo-1,4-beta-glucanase *(KOR)
N0.HOG0054806	Cell wall organisation	cellulose	cellulose synthase complex (CSC)	CSC trafficking	regulatory protein *(SHOU4)
N0.HOG0054581	Cell wall organisation	cellulose	cellulose synthase complex (CSC)	CSC trafficking	G-protein-coupled receptor-like regulator *(7TM)
N0.HOG0058034	Cell wall organisation	cellulose	cellulose synthase complex (CSC)	CSC trafficking	G-protein-coupled receptor-like regulator *(7TM)
N0.HOG0054409	Cell wall organisation	cellulose	cellulose synthase complex (CSC)	microtubule-dependent CSC insertion	microtubule-interacting protein *(CC)
N0.HOG0061508	Cell wall organisation	cellulose	cellulose synthase complex (CSC)	microtubule-dependent CSC insertion	regulatory protein *(CMU)
N0.HOG0056143	Cell wall organisation	cellulose	cellulose-hemicellulose network assembly	regulatory protein *(COB)
N0.HOG0055094	Cell wall organisation	cellulose	cellulose-hemicellulose network assembly	regulatory protein *(KOBITO)
N0.HOG0057809	Cell wall organisation	cellulose	cellulose modification	class-B endo-1,4-beta-glucanase
N0.HOG0061873	Cell wall organisation	cellulose	cellulose modification	class-B endo-1,4-beta-glucanase
N0.HOG0052910	Cell wall organisation	cellulose	cellulose modification	class-C endo-1,4-beta-glucanase
N0.HOG0037871	Cell wall organisation	hemicellulose	xyloglucan	biosynthesis	1,4-beta-glucan synthase *(CSLC)
N0.HOG0037871	Enzyme classification	EC_2 transferases	EC_2-4 glycosyltransferase
N0.HOG0037241	Cell wall organisation	hemicellulose	xyloglucan	biosynthesis	1,6-alpha-xylosyltransferase *(XXT)
N0.HOG0053018	Cell wall organisation	hemicellulose	xyloglucan	biosynthesis	1,2-beta-galactosyltransferase *(MUR3-like)
N0.HOG0056501	Cell wall organisation	hemicellulose	xyloglucan	biosynthesis	1,2-beta-galactosyltransferase *(MUR3-like)
N0.HOG0056502	Cell wall organisation	hemicellulose	xyloglucan	biosynthesis	1,2-beta-galactosyltransferase *(MUR3-like)
N0.HOG0056503	Cell wall organisation	hemicellulose	xyloglucan	biosynthesis	1,2-beta-galactosyltransferase *(MUR3-like)
N0.HOG0056504	Cell wall organisation	hemicellulose	xyloglucan	biosynthesis	1,2-beta-galactosyltransferase *(MUR3-like)
N0.HOG0058182	Cell wall organisation	hemicellulose	xyloglucan	biosynthesis	1,2-beta-galactosyltransferase *(MUR3-like)
N0.HOG0051449	Cell wall organisation	hemicellulose	xyloglucan	modification and degradation	xyloglucan O-acetyltransferase *(AXY9)
N0.HOG0052155	Cell wall organisation	hemicellulose	xylan	biosynthesis	galacturonosyltransferase *(GATL)
N0.HOG0056831	Cell wall organisation	hemicellulose	xylan	biosynthesis	galacturonosyltransferase *(GATL)
N0.HOG0052567	Cell wall organisation	hemicellulose	xylan	biosynthesis	galacturonosyltransferase *(GATL)
N0.HOG0053114	Cell wall organisation	hemicellulose	xylan	biosynthesis	glucuronosyltransferase activities	glucuronosyltransferase *(GUX)
N0.HOG0054328	Cell wall organisation	hemicellulose	xylan	biosynthesis	glucuronosyltransferase activities	glucuronosyltransferase *(GUX)
N0.HOG0056411	Cell wall organisation	hemicellulose	xylan	biosynthesis	glucuronosyltransferase activities	glucuronoxylan glucuronosyltransferase *(IRX7)
N0.HOG0053074	Cell wall organisation	hemicellulose	xylan	modification and degradation	xylan O-acetyltransferase *(XOAT)
N0.HOG0055465	Cell wall organisation	hemicellulose	xylan	modification and degradation	xylan O-acetyltransferase *(XOAT)
N0.HOG0055905	Cell wall organisation	hemicellulose	xylan	modification and degradation	glucuronoxylan 4-O-methyltransferase *(GXM1/2/3)
N0.HOG0055995	Cell wall organisation	hemicellulose	xylan	modification and degradation	endo-beta-1,4-xylanase *(XYN1/2/3)
N0.HOG0055995	Enzyme classification	EC_3 hydrolases	EC_3-2 glycosylase
N0.HOG0057010	Cell wall organisation	hemicellulose	heteromannan	biosynthesis	mannan synthase activities	mannan synthase *(CSLA)
N0.HOG0057010	Enzyme classification	EC_2 transferases	EC_2-4 glycosyltransferase
N0.HOG0037273	Cell wall organisation	hemicellulose	heteromannan	biosynthesis	mannan synthase activities	mannan synthase *(CSLA)
N0.HOG0037273	Enzyme classification	EC_2 transferases	EC_2-4 glycosyltransferase
N0.HOG0058115	Cell wall organisation	hemicellulose	heteromannan	biosynthesis	mannan synthase activities	mannan synthase *(CSLA)
N0.HOG0058115	Enzyme classification	EC_2 transferases	EC_2-4 glycosyltransferase
N0.HOG0054808	Cell wall organisation	hemicellulose	heteromannan	biosynthesis	mannan synthase activities	mannan synthase *(CSLD)
N0.HOG0057056	Cell wall organisation	hemicellulose	heteromannan	biosynthesis	mannan synthase activities	mannan synthase *(CSLD)
N0.HOG0052647	Cell wall organisation	hemicellulose	heteromannan	biosynthesis	mannan synthase activities	mannan synthase *(CSLD)
N0.HOG0051313	Cell wall organisation	hemicellulose	heteromannan	modification and degradation	mannan O-acetyltransferase *(MOAT)
N0.HOG0060357	Cell wall organisation	hemicellulose	heteromannan	modification and degradation	endo-beta-1,4-mannanase *(MAN)
N0.HOG0057139	Cell wall organisation	hemicellulose	heteromannan	modification and degradation	endo-beta-1,4-mannanase *(MAN)
N0.HOG0030687	Cell wall organisation	hemicellulose	heteromannan	modification and degradation	endo-beta-1,4-mannanase *(MAN)
N0.HOG0030689	Cell wall organisation	hemicellulose	heteromannan	modification and degradation	endo-beta-1,4-mannanase *(MAN)
N0.HOG0054405	Cell wall organisation	hemicellulose	mixed-linked glucan	glycosyltransferase *(CSLB/CSLH)
N0.HOG0052899	Cell wall organisation	hemicellulose	arabinogalactan	biosynthesis	beta-1,3-galactosyltransferase *(B3GALT)
N0.HOG0057369	Cell wall organisation	hemicellulose	arabinogalactan	biosynthesis	beta-1,3-galactosyltransferase *(B3GALT)
N0.HOG0057624	Cell wall organisation	hemicellulose	arabinogalactan	biosynthesis	beta-1,3-galactosyltransferase *(B3GALT)
N0.HOG0058723	Cell wall organisation	hemicellulose	arabinogalactan	biosynthesis	beta-1,3-galactosyltransferase *(B3GALT)
N0.HOG0054574	Cell wall organisation	hemicellulose	arabinogalactan	biosynthesis	beta-1,6-galactosyltransferase *(GALT29)
N0.HOG0056599	Cell wall organisation	hemicellulose	arabinogalactan	modification	beta-1,3-galactosidase *(GH43)
N0.HOG0057130	Cell wall organisation	pectin	homogalacturonan	biosynthesis	GAUT1:GAUT7 galacturonosyltransferase heterodimer	component *(GAUT7)
N0.HOG0057130	Enzyme classification	EC_2 transferases	EC_2-4 glycosyltransferase
N0.HOG0054727	Cell wall organisation	pectin	homogalacturonan	biosynthesis	methyltransferase *(QUA)
N0.HOG0054428	Cell wall organisation	pectin	homogalacturonan	modification and degradation	pectin methylesterase
N0.HOG0054428	Enzyme classification	EC_3 hydrolases	EC_3-1 hydrolase acting on ester bond
N0.HOG0054692	Cell wall organisation	pectin	homogalacturonan	modification and degradation	pectin methylesterase
N0.HOG0055227	Cell wall organisation	pectin	homogalacturonan	modification and degradation	pectin methylesterase
N0.HOG0039693	Cell wall organisation	pectin	homogalacturonan	modification and degradation	pectin methylesterase
N0.HOG0039693	Plant organogenesis	leaf formation	stomata	guard cell formation	pectin methylesterase *(PME53)
N0.HOG0060412	Cell wall organisation	pectin	homogalacturonan	modification and degradation	pectin methylesterase
N0.HOG0060412	Enzyme classification	EC_3 hydrolases	EC_3-1 hydrolase acting on ester bond
N0.HOG0057331	Cell wall organisation	pectin	homogalacturonan	modification and degradation	pectin methylesterase
N0.HOG0057331	Enzyme classification	EC_3 hydrolases	EC_3-1 hydrolase acting on ester bond
N0.HOG0058412	Cell wall organisation	pectin	homogalacturonan	modification and degradation	pectin methylesterase
N0.HOG0058412	Enzyme classification	EC_3 hydrolases	EC_3-1 hydrolase acting on ester bond
N0.HOG0056557	Cell wall organisation	pectin	rhamnogalacturonan I	biosynthesis	rhamnosyltransferase *(RRT)
N0.HOG0057848	Cell wall organisation	pectin	rhamnogalacturonan I	biosynthesis	beta-1,4-galactosyltransferase *(GALS)
N0.HOG0063844	Cell wall organisation	pectin	rhamnogalacturonan I	modification and degradation	rhamnogalacturonan-I galactose oxidase *(RUBY)
N0.HOG0057104	Cell wall organisation	pectin	rhamnogalacturonan I	modification and degradation	rhamnogalacturonan-I O-acetyltransferase *(TBL)
N0.HOG0055801	Cell wall organisation	pectin	rhamnogalacturonan I	modification and degradation	rhamnogalacturonan-I endolyase *(RGL)
N0.HOG0037035	Cell wall organisation	pectin	rhamnogalacturonan I	modification and degradation	alpha-L-arabinofuranosidase activities	bifunctional alpha-L-arabinofuranosidase and beta-D-xylosidase *(ASD)
N0.HOG0038893	Cell wall organisation	pectin	rhamnogalacturonan I	modification and degradation	alpha-L-arabinofuranosidase activities	bifunctional alpha-L-arabinofuranosidase and beta-D-xylosidase *(ASD)
N0.HOG0056860	Cell wall organisation	pectin	rhamnogalacturonan I	modification and degradation	alpha-L-arabinofuranosidase activities	bifunctional alpha-L-arabinofuranosidase and beta-D-xylosidase *(ASD)
N0.HOG0054633	Cell wall organisation	pectin	rhamnogalacturonan I	modification and degradation	alpha-L-arabinofuranosidase activities	bifunctional alpha-L-arabinofuranosidase and beta-D-xylosidase *(BXL)
N0.HOG0054633	Enzyme classification	EC_3 hydrolases	EC_3-2 glycosylase
N0.HOG0037981	Cell wall organisation	pectin	rhamnogalacturonan I	modification and degradation	alpha-L-arabinofuranosidase activities	bifunctional alpha-L-arabinofuranosidase and beta-D-xylosidase *(BXL)
N0.HOG0037981	Enzyme classification	EC_3 hydrolases	EC_3-2 glycosylase
N0.HOG0037980	Cell wall organisation	pectin	rhamnogalacturonan I	modification and degradation	alpha-L-arabinofuranosidase activities	bifunctional alpha-L-arabinofuranosidase and beta-D-xylosidase *(BXL)
N0.HOG0037980	Enzyme classification	EC_3 hydrolases	EC_3-2 glycosylase
N0.HOG0056611	Cell wall organisation	pectin	rhamnogalacturonan I	modification and degradation	alpha-L-arabinofuranosidase activities	bifunctional alpha-L-arabinofuranosidase and beta-D-xylosidase *(BXL)
N0.HOG0056611	Enzyme classification	EC_3 hydrolases	EC_3-2 glycosylase
N0.HOG0038542	Cell wall organisation	pectin	rhamnogalacturonan I	modification and degradation	beta-galactosidase activities	beta-galactosidase *(BGAL1)
N0.HOG0038542	Enzyme classification	EC_3 hydrolases	EC_3-2 glycosylase
N0.HOG0055002	Cell wall organisation	pectin	rhamnogalacturonan I	modification and degradation	beta-galactosidase activities	beta-galactosidase *(BGAL9)
N0.HOG0055002	Enzyme classification	EC_3 hydrolases	EC_3-2 glycosylase
N0.HOG0058556	Cell wall organisation	pectin	rhamnogalacturonan I	modification and degradation	beta-galactosidase activities	beta-galactosidase *(MUM2)
N0.HOG0058556	Enzyme classification	EC_3 hydrolases	EC_3-2 glycosylase
N0.HOG0057613	Cell wall organisation	pectin	rhamnogalacturonan II	biosynthesis	2-keto-3-deoxymanno-octulosonic acid (KDO) biosynthesis	D-arabinose-5-phosphate isomerase *(KdsD)
N0.HOG0052900	Cell wall organisation	pectin	modification and degradation	polygalacturonase activities	polygalacturonase *(QRT2)
N0.HOG0052900	Enzyme classification	EC_3 hydrolases	EC_3-2 glycosylase
N0.HOG0054843	Cell wall organisation	pectin	modification and degradation	polygalacturonase activities	polygalacturonase *(QRT3)
N0.HOG0052134	Cell wall organisation	pectin	modification and degradation	polygalacturonase activities	regulatory protein of polygalacturonase activity
N0.HOG0054579	Cell wall organisation	pectin	modification and degradation	pectin acetylation	polysaccharide O-acetyltransferase *(TBR)
N0.HOG0056844	Cell wall organisation	pectin	modification and degradation	pectin acetylation	polysaccharide O-acetyltransferase *(TBR)
N0.HOG0061793	Cell wall organisation	pectin	modification and degradation	pectin acetylation	polysaccharide O-acetyltransferase *(TBR)
N0.HOG0031310	Cell wall organisation	pectin	modification and degradation	pectin acetylation	pectin acetylesterase *(PAE)
N0.HOG0054171	Cell wall organisation	pectin	modification and degradation	pectin-dependent cell adhesion	glycosyltransferase *(QUA1)
N0.HOG0054171	Enzyme classification	EC_2 transferases	EC_2-4 glycosyltransferase
N0.HOG0052559	Cell wall organisation	pectin	modification and degradation	pectin-dependent cell adhesion	pectin methyltransferase *(QUA2)
N0.HOG0060425	Cell wall organisation	pectin	modification and degradation	pectin-dependent cell adhesion	fucosyl transferase *(ESMD)
N0.HOG0057356	Cell wall organisation	pectin	modification and degradation	pectin-dependent cell adhesion	fucosyl transferase *(FRB)
N0.HOG0054564	Cell wall organisation	pectin	modification and degradation	pectin-dependent cell adhesion	regulatory protein *(ELMO)
N0.HOG0056455	Cell wall organisation	cell wall proteins	hydroxyproline-rich glycoprotein activities	arabinogalactan-protein activities	Fasciclin-type arabinogalactan protein activities	Fasciclin-type arabinogalactan protein *(FLA1)
N0.HOG0057178	Cell wall organisation	cell wall proteins	hydroxyproline-rich glycoprotein activities	arabinogalactan-protein activities	Fasciclin-type arabinogalactan protein activities	Fasciclin-type arabinogalactan protein *(FLA1)
N0.HOG0058603	Cell wall organisation	cell wall proteins	hydroxyproline-rich glycoprotein activities	arabinogalactan-protein activities	Fasciclin-type arabinogalactan protein activities	Fasciclin-type arabinogalactan protein *(FLA1)
N0.HOG0054502	Cell wall organisation	cell wall proteins	hydroxyproline-rich glycoprotein activities	arabinogalactan-protein activities	Fasciclin-type arabinogalactan protein activities	Fasciclin-type arabinogalactan protein *(FLA7)
N0.HOG0055497	Cell wall organisation	cell wall proteins	hydroxyproline-rich glycoprotein activities	arabinogalactan-protein activities	Xylogen-type arabinogalactan protein *(XYP/XYLP)
N0.HOG0055421	Cell wall organisation	cell wall proteins	hydroxyproline-rich glycoprotein activities	arabinogalactan-protein activities	arabinogalactan protein glycosylation	hydroxyproline O-galactosyltransferase *(GALT)
N0.HOG0055953	Cell wall organisation	cell wall proteins	hydroxyproline-rich glycoprotein activities	extensin activities	LRR-domain extensin
N0.HOG0039761	Cell wall organisation	cell wall proteins	hydroxyproline-rich glycoprotein activities	extensin activities	extensin glycosylation	beta-1,2-arabinosyltransferase *(RRA)
N0.HOG0056567	Cell wall organisation	cell wall proteins	hydroxyproline-rich glycoprotein activities	extensin activities	extensin glycosylation	alpha-1,3-arabinofuranosyltransferase *(ExAD)
N0.HOG0052922	Cell wall organisation	cell wall proteins	expansin activities	alpha-class expansin
N0.HOG0054766	Cell wall organisation	cell wall proteins	expansin activities	alpha-class expansin
N0.HOG0055125	Cell wall organisation	cell wall proteins	expansin activities	alpha-class expansin
N0.HOG0055126	Cell wall organisation	cell wall proteins	expansin activities	alpha-class expansin
N0.HOG0055180	Cell wall organisation	cell wall proteins	expansin activities	alpha-class expansin
N0.HOG0055480	Cell wall organisation	cell wall proteins	expansin activities	alpha-class expansin
N0.HOG0066555	Cell wall organisation	cell wall proteins	expansin activities	alpha-class expansin
N0.HOG0056529	Cell wall organisation	cell wall proteins	expansin activities	alpha-class expansin
N0.HOG0030818	Cell wall organisation	cell wall proteins	expansin activities	alpha-class expansin
N0.HOG0052732	Cell wall organisation	cell wall proteins	expansin activities	alpha-class expansin
N0.HOG0054248	Cell wall organisation	cell wall proteins	expansin activities	alpha-like-class expansin
N0.HOG0054630	Cell wall organisation	cell wall proteins	expansin activities	beta-class expansin
N0.HOG0058005	Cell wall organisation	cell wall proteins	expansin activities	beta-class expansin
N0.HOG0057676	Cell wall organisation	cell wall hydroxycinnamic acids	hydroxycinnamate glucosyltransferase *(HCAGT)
N0.HOG0057676	Enzyme classification	EC_2 transferases	EC_2-4 glycosyltransferase
N0.HOG0054562	Cell wall organisation	lignin	monolignol biosynthesis	hydroxycinnamoyl-CoA:quinate/shikimate O-hydroxycinnamoyltransferase *(HCT)
N0.HOG0054562	Enzyme classification	EC_2 transferases	EC_2-3 acyltransferase
N0.HOG0058365	Cell wall organisation	lignin	monolignol biosynthesis	caffeoyl-CoA 3-O-methyltransferase *(CCoA-OMT)
N0.HOG0058365	Enzyme classification	EC_2 transferases	EC_2-1 transferase transferring one-carbon group
N0.HOG0058477	Cell wall organisation	lignin	monolignol biosynthesis	caffeoyl-CoA 3-O-methyltransferase *(CCoA-OMT)
N0.HOG0058477	Enzyme classification	EC_2 transferases	EC_2-1 transferase transferring one-carbon group
N0.HOG0057168	Cell wall organisation	lignin	monolignol biosynthesis	cinnamoyl-CoA reductase *(CCR)
N0.HOG0057662	Cell wall organisation	lignin	monolignol biosynthesis	cinnamoyl-CoA reductase *(CCR)
N0.HOG0038039	Cell wall organisation	lignin	monolignol biosynthesis	cinnamoyl-CoA reductase *(CCR)
N0.HOG0056419	Cell wall organisation	lignin	monolignol biosynthesis	ferulate 5-hydroxylase *(F5H)
N0.HOG0056419	Enzyme classification	EC_1 oxidoreductases	EC_1-14 oxidoreductase acting on paired donor with incorporation or reduction of molecular oxygen
N0.HOG0047181	Cell wall organisation	lignin	monolignol biosynthesis	cinnamyl-alcohol dehydrogenase *(CADC/CADD)
N0.HOG0047181	Enzyme classification	EC_1 oxidoreductases	EC_1-1 oxidoreductase acting on CH-OH group of donor
N0.HOG0058210	Cell wall organisation	lignin	monolignol biosynthesis	Cyt-P450 hydroxylase scaffold protein *(MSBP)
N0.HOG0052492	Cell wall organisation	lignin	monolignol biosynthesis	Cyt-P450 hydroxylase electron supply	NADPH:cytochrome P450 reductase *(ATR)
N0.HOG0052492	Enzyme classification	EC_1 oxidoreductases	EC_1-6 oxidoreductase acting on NADH or NADPH
N0.HOG0055472	Cell wall organisation	lignin	monolignol conjugation and polymerization	laccase multi-copper oxidoreductase *(LAC5/LAC12)
N0.HOG0055472	Enzyme classification	EC_1 oxidoreductases	EC_1-10 oxidoreductase acting on diphenol or related substance as donor
N0.HOG0056768	Cell wall organisation	lignin	monolignol conjugation and polymerization	laccase multi-copper oxidoreductase *(LAC2/LAC17)
N0.HOG0056768	Enzyme classification	EC_1 oxidoreductases	EC_1-10 oxidoreductase acting on diphenol or related substance as donor
N0.HOG0059834	Cell wall organisation	lignin	monolignol conjugation and polymerization	lignin peroxidase
N0.HOG0059834	Enzyme classification	EC_1 oxidoreductases	EC_1-11 oxidoreductase acting on peroxide as acceptor
N0.HOG0027505	Cell wall organisation	lignin	monolignol glycosylation and deglycosylation	coniferin beta-glucosidase *(BGLU45/46/47)
N0.HOG0027505	Enzyme classification	EC_3 hydrolases	EC_3-2 glycosylase
N0.HOG0057747	Cell wall organisation	callose	callose synthase *(CalS)
N0.HOG0057747	Enzyme classification	EC_2 transferases	EC_2-4 glycosyltransferase
N0.HOG0058388	Cell wall organisation	callose	callose synthase *(CalS)
N0.HOG0058388	Enzyme classification	EC_2 transferases	EC_2-4 glycosyltransferase
N0.HOG0054383	Cell wall organisation	callose	degradation	beta-1,3 glucanase *(BG14)
N0.HOG0054383	Enzyme classification	EC_3 hydrolases	EC_3-2 glycosylase
N0.HOG0058148	Cell wall organisation	callose	degradation	beta-1,3 glucanase *(BG14)
N0.HOG0058148	Enzyme classification	EC_3 hydrolases	EC_3-2 glycosylase
N0.HOG0056644	Cell wall organisation	callose	degradation	beta-1,3 glucanase *(pdBG)
N0.HOG0056644	Enzyme classification	EC_3 hydrolases	EC_3-2 glycosylase
N0.HOG0054373	Cell wall organisation	cutin and suberin	cuticular lipid formation	fatty acyl in-chain hydroxylase *(CYP77A)
N0.HOG0054373	Enzyme classification	EC_1 oxidoreductases	EC_1-14 oxidoreductase acting on paired donor with incorporation or reduction of molecular oxygen
N0.HOG0037602	Cell wall organisation	cutin and suberin	cuticular lipid formation	alcohol-forming pathway	fatty acyl CoA reductase *(FAR)
N0.HOG0058574	Cell wall organisation	cutin and suberin	cuticular lipid formation	alcohol-forming pathway	fatty acyl CoA reductase *(FAR)
N0.HOG0042600	Cell wall organisation	cutin and suberin	cuticular lipid formation	alkane-forming pathway	CER1-CER3 alkane-forming complex	aldehyde decarbonylase component *(CER1)
N0.HOG0061835	Cell wall organisation	cutin and suberin	cuticular lipid formation	alkane-forming pathway	CER1-CER3 alkane-forming complex	aldehyde decarbonylase component *(CER1)
N0.HOG0058027	Cell wall organisation	cutin and suberin	cuticular lipid formation	very-long-chain fatty alcohol oxidation pathway	fatty alcohol oxidase *(FAO)
N0.HOG0043451	Cell wall organisation	cutin and suberin	alkyl-hydrocinnamate biosynthesis	hydroxycinnamoyl-CoA acyltransferase
N0.HOG0043451	Enzyme classification	EC_2 transferases	EC_2-3 acyltransferase
N0.HOG0051425	Cell wall organisation	cutin and suberin	export	suberin/cutin lipid exporter *(DSO)
N0.HOG0051425	Solute transport	primary active transport	ABC superfamily	ABC2 family	subfamily ABCG transporter
N0.HOG0054625	Cell wall organisation	cutin and suberin	export	suberin/cutin lipid exporter *(DSO)
N0.HOG0054625	Solute transport	primary active transport	ABC superfamily	ABC2 family	subfamily ABCG transporter
N0.HOG0052916	Cell wall organisation	cutin and suberin	export	wax lipid exporter *(CER5)
N0.HOG0052916	Solute transport	primary active transport	ABC superfamily	ABC2 family	subfamily ABCG transporter
N0.HOG0054987	Cell wall organisation	cutin and suberin	export	cuticular lipid exporter *(PEC1)
N0.HOG0054987	Solute transport	primary active transport	ABC superfamily	ABC2 family	subfamily ABCG transporter
N0.HOG0058520	Cell wall organisation	cutin and suberin	export	cuticular lipid transfer accessory factor *(LTPG)
N0.HOG0036529	Cell wall organisation	cutin and suberin	cutin polyester biosynthesis	cutin synthase *(CD)
N0.HOG0036529	Enzyme classification	EC_3 hydrolases	EC_3-1 hydrolase acting on ester bond
N0.HOG0058587	Cell wall organisation	cutin and suberin	cutin polyester biosynthesis	cutin synthase *(DCR)
N0.HOG0058587	Enzyme classification	EC_2 transferases	EC_2-3 acyltransferase
N0.HOG0052975	Cell wall organisation	cell surface reactive oxygen homeostasis	cell surface multi-copper oxidase *(SKU5)
N0.HOG0052975	Enzyme classification	EC_1 oxidoreductases	EC_1-10 oxidoreductase acting on diphenol or related substance as donor
N0.HOG0058270	Cell wall organisation	cell surface reactive oxygen homeostasis	cell surface multi-copper oxidase *(SKU5)
N0.HOG0058270	Enzyme classification	EC_1 oxidoreductases	EC_1-10 oxidoreductase acting on diphenol or related substance as donor
N0.HOG0057355	Vesicle trafficking	anterograde trafficking	Coat protein II (COPII) coatomer machinery	coat protein complex	scaffold component *(Sec13)
N0.HOG0041550	Vesicle trafficking	anterograde trafficking	Coat protein II (COPII) coatomer machinery	coat protein complex	Sec23/24 cargo adaptor subcomplex	component *(Sec23)
N0.HOG0041923	Vesicle trafficking	anterograde trafficking	Coat protein II (COPII) coatomer machinery	coat protein complex	Sec23/24 cargo adaptor subcomplex	component *(Sec24)
N0.HOG0064053	Vesicle trafficking	anterograde trafficking	Coat protein II (COPII) coatomer machinery	coat protein recruiting	small GTPase *(Sar1)
N0.HOG0038755	Vesicle trafficking	anterograde trafficking	Coat protein II (COPII) coatomer machinery	regulatory protein *(GOT1)
N0.HOG0061742	Vesicle trafficking	anterograde trafficking	Coat protein II (COPII) coatomer machinery	regulatory protein *(GOT1)
N0.HOG0052388	Vesicle trafficking	anterograde trafficking	protein cargo receptor activities	membrane protein cargo receptor *(CNIH)
N0.HOG0055015	Vesicle trafficking	anterograde trafficking	vesicle tethering	TRAPP-I tethering complex	component *(TRAPPC1/BET5)
N0.HOG0039777	Vesicle trafficking	anterograde trafficking	vesicle tethering	TRAPP-I tethering complex	component *(TRAPPC4/TRS23)
N0.HOG0057628	Vesicle trafficking	anterograde trafficking	storage vacuole	protein sorting receptor *(RMR)
N0.HOG0054839	Vesicle trafficking	anterograde trafficking	lytic vacuole	protein sorting receptor *(VSR)
N0.HOG0037969	Vesicle trafficking	anterograde trafficking	lytic vacuole	protein sorting receptor *(VSR)
N0.HOG0037990	Vesicle trafficking	retrograde trafficking	Coat protein I (COPI) coatomer machinery	coat protein complex	subunit alpha
N0.HOG0058332	Vesicle trafficking	retrograde trafficking	Coat protein I (COPI) coatomer machinery	coat protein complex	subunit beta2
N0.HOG0054841	Vesicle trafficking	retrograde trafficking	Coat protein I (COPI) coatomer machinery	coat protein complex	subunit epsilon
N0.HOG0030497	Vesicle trafficking	retrograde trafficking	Coat protein I (COPI) coatomer machinery	coat protein complex	cargo adaptor F-subcomplex	subunit zeta
N0.HOG0019462	Vesicle trafficking	retrograde trafficking	Coat protein I (COPI) coatomer machinery	coat protein recruiting	ARF-GTPase activities	ARF-GTPase *(ARF1)
N0.HOG0030489	Vesicle trafficking	retrograde trafficking	Coat protein I (COPI) coatomer machinery	coat protein recruiting	ARF-GTPase activities	ARF-GTPase *(ARFA)
N0.HOG0055325	Vesicle trafficking	retrograde trafficking	Coat protein I (COPI) coatomer machinery	coat protein recruiting	ARF-GTPase guanyl-nucleotide exchange	ARF-GEF factor *(GBF)
N0.HOG0060683	Vesicle trafficking	retrograde trafficking	Coat protein I (COPI) coatomer machinery	coat protein recruiting	ARF-GTPase guanyl-nucleotide exchange	ARF-GEF factor *(GBF)
N0.HOG0056702	Vesicle trafficking	retrograde trafficking	Coat protein I (COPI) coatomer machinery	coat protein recruiting	ARF-GTPase guanyl-nucleotide exchange	ARF-GEF factor *(BIG)
N0.HOG0057690	Vesicle trafficking	retrograde trafficking	Coat protein I (COPI) coatomer machinery	coat protein recruiting	ARF-GTPase guanyl-nucleotide exchange	ARF-GEF factor *(BIG)
N0.HOG0052481	Vesicle trafficking	retrograde trafficking	Coat protein I (COPI) coatomer machinery	coat protein recruiting	ARF-GTPase activation	class I ARF-GAP protein
N0.HOG0053063	Vesicle trafficking	retrograde trafficking	Coat protein I (COPI) coatomer machinery	coat protein recruiting	ARF-GTPase activation	class II ARF-GAP protein
N0.HOG0054196	Vesicle trafficking	retrograde trafficking	Coat protein I (COPI) coatomer machinery	coat protein recruiting	ARF-GTPase activation	class II ARF-GAP protein
N0.HOG0057703	Vesicle trafficking	retrograde trafficking	Coat protein I (COPI) coatomer machinery	coat protein recruiting	ARF-GTPase activation	class III ARF-GAP protein
N0.HOG0056869	Vesicle trafficking	retrograde trafficking	Coat protein I (COPI) coatomer machinery	coat protein recruiting	ARF-GTPase activation	class IV ARF-GAP protein
N0.HOG0056869	External stimuli response	virus	virus infection	nuclear shuttle protein (NSP) nucleocytoplasmic trafficking	accessory co-factor *(NIG)
N0.HOG0056863	Vesicle trafficking	retrograde trafficking	protein cargo receptor activities	cargo receptor *(ERV-A)
N0.HOG0058151	Vesicle trafficking	retrograde trafficking	vesicle tethering	DSL1 tethering complex	component *(MIP2)
N0.HOG0057685	Vesicle trafficking	retrograde trafficking	protein retrieval and recycling	BLOC-1 regulatory complex	component *(BLOS2)
N0.HOG0055546	Vesicle trafficking	endocytic trafficking	ESCRT-mediated sorting	ESCRT-I complex	component *(VPS28)
N0.HOG0057464	Vesicle trafficking	endocytic trafficking	ESCRT-mediated sorting	ESCRT-II complex	component *(VPS22)
N0.HOG0046836	Vesicle trafficking	endocytic trafficking	ESCRT-mediated sorting	ESCRT-II complex	component *(VPS25)
N0.HOG0055499	Vesicle trafficking	endocytic trafficking	ESCRT-mediated sorting	ESCRT-II complex	component *(VPS36)
N0.HOG0058069	Vesicle trafficking	endocytic trafficking	ESCRT-mediated sorting	ESCRT-III complex	component *(VPS20)
N0.HOG0059700	Vesicle trafficking	endocytic trafficking	ESCRT-mediated sorting	ESCRT-III complex	associated component *(FREE1)
N0.HOG0055292	Vesicle trafficking	endocytic trafficking	ESCRT-mediated sorting	regulatory protein *(ISTL)
N0.HOG0055308	Vesicle trafficking	endocytic trafficking	ESCRT-mediated sorting	regulatory protein *(ISTL)
N0.HOG0056726	Vesicle trafficking	endocytic trafficking	ESCRT-mediated sorting	regulatory protein *(ISTL)
N0.HOG0056727	Vesicle trafficking	endocytic trafficking	ESCRT-mediated sorting	regulatory protein *(ISTL)
N0.HOG0056728	Vesicle trafficking	endocytic trafficking	ESCRT-mediated sorting	regulatory protein *(ISTL)
N0.HOG0057512	Vesicle trafficking	endocytic trafficking	ESCRT-mediated sorting	regulatory protein *(ISTL)
N0.HOG0057973	Vesicle trafficking	endocytic trafficking	ESCRT-mediated sorting	regulatory protein *(BRAF)
N0.HOG0055475	Vesicle trafficking	endocytic trafficking	ubiquitylated cargo adaptation	ubiquitin adaptor protein *(TOL)
N0.HOG0055878	Vesicle trafficking	endocytic trafficking	ubiquitylated cargo adaptation	ubiquitin adaptor protein *(TOL)
N0.HOG0058783	Vesicle trafficking	endocytic trafficking	ubiquitylated cargo adaptation	ubiquitin adaptor protein *(TOL)
N0.HOG0054341	Vesicle trafficking	exocytic trafficking	Exocyst complex	component *(EXO70)
N0.HOG0055360	Vesicle trafficking	exocytic trafficking	Exocyst complex	component *(EXO70)
N0.HOG0055471	Vesicle trafficking	exocytic trafficking	Exocyst complex	component *(EXO70)
N0.HOG0057607	Vesicle trafficking	exocytic trafficking	Exocyst complex	component *(EXO70)
N0.HOG0037902	Vesicle trafficking	exocytic trafficking	exocytosis regulation	regulatory protein *(SCAMP)
N0.HOG0055548	Vesicle trafficking	exocytic trafficking	exocytosis regulation	regulatory protein *(SCAMP)
N0.HOG0057327	Vesicle trafficking	exocytic trafficking	cross-kingdom extracellular vesicle trafficking	regulatory protein *(TET8/9)
N0.HOG0055776	Vesicle trafficking	exocytic trafficking	cross-kingdom extracellular vesicle trafficking	sRNA cargo-loading helicase *(RH11/37)
N0.HOG0061606	Vesicle trafficking	exocytic trafficking	cross-kingdom extracellular vesicle trafficking	regulatory protein *(PEN1)
N0.HOG0061606	Vesicle trafficking	vesicle target membrane fusion	SNARE membrane fusion complexes	Qa-type SNARE components	SYP1-group component
N0.HOG0043214	Vesicle trafficking	clathrin coated vesicle (CCV) machinery	clathrin scaffold	clathrin triskelion structure	heavy chain
N0.HOG0058634	Vesicle trafficking	clathrin coated vesicle (CCV) machinery	clathrin scaffold	clathrin assembly protein *(PICALM9)
N0.HOG0054771	Vesicle trafficking	clathrin coated vesicle (CCV) machinery	clathrin scaffold	AP-1/AP-2/AP-4 complex stability factor *(P34)
N0.HOG0056928	Vesicle trafficking	clathrin coated vesicle (CCV) machinery	AP-1 trans-Golgi network cargo adaptor complex	large subunit beta *(AP1/2B)
N0.HOG0056928	Vesicle trafficking	clathrin coated vesicle (CCV) machinery	AP-2 cargo adaptor complex	large subunit beta *(AP1/2B)
N0.HOG0056752	Vesicle trafficking	clathrin coated vesicle (CCV) machinery	TPLATE cargo adaptor complex	component *(TASH3)
N0.HOG0056776	Vesicle trafficking	clathrin coated vesicle (CCV) machinery	TPLATE cargo adaptor complex	component *(CAP1/ECA4)
N0.HOG0057643	Vesicle trafficking	clathrin coated vesicle (CCV) machinery	CCV accessory factor activities	adaptor protein *(ECA1)
N0.HOG0054802	Vesicle trafficking	clathrin coated vesicle (CCV) machinery	CCV accessory factor activities	clathrin cargo adaptor *(Epsin)
N0.HOG0055428	Vesicle trafficking	clathrin coated vesicle (CCV) machinery	CCV accessory factor activities	clathrin cargo adaptor *(Epsin)
N0.HOG0058382	Vesicle trafficking	clathrin coated vesicle (CCV) machinery	CCV accessory factor activities	accessory protein *(PlCALM3)
N0.HOG0054656	Vesicle trafficking	clathrin coated vesicle (CCV) machinery	CCV accessory factor activities	auxiliary regulatory protein *(SH3P)
N0.HOG0056755	Vesicle trafficking	clathrin coated vesicle (CCV) machinery	CCV accessory factor activities	auxiliary regulatory protein *(SH3P)
N0.HOG0064212	Vesicle trafficking	vesicle tethering	RAB-GTPase activities	A-class RAB GTPase
N0.HOG0025943	Vesicle trafficking	vesicle tethering	RAB-GTPase activities	A-class RAB GTPase
N0.HOG0057204	Vesicle trafficking	vesicle tethering	RAB-GTPase activities	A-class RAB GTPase
N0.HOG0064061	Vesicle trafficking	vesicle tethering	RAB-GTPase activities	A-class RAB GTPase
N0.HOG0038794	Vesicle trafficking	vesicle tethering	RAB-GTPase activities	B-class RAB GTPase
N0.HOG0038795	Vesicle trafficking	vesicle tethering	RAB-GTPase activities	B-class RAB GTPase
N0.HOG0034345	Vesicle trafficking	vesicle tethering	RAB-GTPase activities	C-class RAB GTPase
N0.HOG0023823	Vesicle trafficking	vesicle tethering	RAB-GTPase activities	D-class RAB GTPase
N0.HOG0030418	Vesicle trafficking	vesicle tethering	activation of RAB-GTPase activities	Rab-GTPase-activating protein
N0.HOG0030419	Vesicle trafficking	vesicle tethering	activation of RAB-GTPase activities	Rab-GTPase-activating protein
N0.HOG0057220	Vesicle trafficking	vesicle tethering	activation of RAB-GTPase activities	Rab GTPase-activating protein *(RabGAP10)
N0.HOG0057447	Vesicle trafficking	vesicle tethering	activation of RAB-GTPase activities	Rab GTPase-activating protein *(RabGAP4)
N0.HOG0058549	Vesicle trafficking	vesicle tethering	activation of RAB-GTPase activities	Rab GTPase-activating protein
N0.HOG0057853	Vesicle trafficking	vesicle tethering	activation of RAB-GTPase activities	Rab GTPase-activating protein *(RabGAP21)
N0.HOG0056779	Vesicle trafficking	vesicle tethering	RAB-GTPase membrane association	RAB-GTPase GDP-dissociation inhibitor *(RAB-GDI)
N0.HOG0055073	Vesicle trafficking	vesicle tethering	RAB-GTPase membrane association	RAB-GDI displacement factor (GDF) activities	B-G-class Rab-GDF protein
N0.HOG0056132	Vesicle trafficking	vesicle tethering	RAB-GTPase membrane association	RAB-GDI displacement factor (GDF) activities	B-G-class Rab-GDF protein
N0.HOG0061290	Vesicle trafficking	vesicle tethering	RAB-GTPase membrane association	RAB-GDI displacement factor (GDF) activities	B-G-class Rab-GDF protein
N0.HOG0056743	Vesicle trafficking	vesicle tethering	RAB5-RAB7-dependent pathway	RAB5 nucleotide exchange factor *(VPS9)
N0.HOG0056525	Vesicle trafficking	vesicle tethering	TRAPP-II complex-specific components	plant-specific component *(TRIPP)
N0.HOG0056127	Vesicle trafficking	vesicle tethering	GARP/EARP complexes	component *(VPS51/UNH)
N0.HOG0058566	Vesicle trafficking	vesicle tethering	GARP/EARP complexes	component *(VPS52/POK)
N0.HOG0058675	Vesicle trafficking	vesicle tethering	HOPS/CORVET tethering complexes	component *(VPS18)
N0.HOG0056066	Vesicle trafficking	vesicle tethering	Golgin-mediated tethering	Golgin-type membrane tethering protein *(CASP)
N0.HOG0055415	Vesicle trafficking	vesicle tethering	Golgin-mediated tethering	Golgin-type membrane tethering protein *(GC1)
N0.HOG0054233	Vesicle trafficking	vesicle target membrane fusion	SNARE membrane fusion complexes	Qa-type SNARE components	SYP1-group component
N0.HOG0059749	Vesicle trafficking	vesicle target membrane fusion	SNARE membrane fusion complexes	Qa-type SNARE components	SYP1-group component
N0.HOG0055141	Vesicle trafficking	vesicle target membrane fusion	SNARE membrane fusion complexes	Qa-type SNARE components	SYP2-group component
N0.HOG0057869	Vesicle trafficking	vesicle target membrane fusion	SNARE membrane fusion complexes	Qa-type SNARE components	SYP2-group component
N0.HOG0058288	Vesicle trafficking	vesicle target membrane fusion	SNARE membrane fusion complexes	Qa-type SNARE components	SYP4-group component
N0.HOG0055976	Vesicle trafficking	vesicle target membrane fusion	SNARE membrane fusion complexes	Qb-type SNARE components	Membrin-group component
N0.HOG0057313	Vesicle trafficking	vesicle target membrane fusion	SNARE membrane fusion complexes	Qb-type SNARE components	GOS-group component
N0.HOG0057569	Vesicle trafficking	vesicle target membrane fusion	SNARE membrane fusion complexes	Qb-type SNARE components	GOS-group component
N0.HOG0059024	Vesicle trafficking	vesicle target membrane fusion	SNARE membrane fusion complexes	Qb-type SNARE components	Sec20-group component
N0.HOG0057958	Vesicle trafficking	vesicle target membrane fusion	SNARE membrane fusion complexes	Qb-type SNARE components	Sec20-group component
N0.HOG0054134	Vesicle trafficking	vesicle target membrane fusion	SNARE membrane fusion complexes	Qbc-type SNARE components	SNAP25-group component
N0.HOG0056432	Vesicle trafficking	vesicle target membrane fusion	SNARE membrane fusion complexes	Qc-type SNARE components	SYP5-group component
N0.HOG0055844	Vesicle trafficking	vesicle target membrane fusion	SNARE membrane fusion complexes	Qc-type SNARE components	SYP6-group component
N0.HOG0040932	Vesicle trafficking	vesicle target membrane fusion	SNARE membrane fusion complexes	Qc-type SNARE components	Bs14-group component
N0.HOG0058578	Vesicle trafficking	vesicle target membrane fusion	SNARE membrane fusion complexes	R-type SNARE longin components	VAMP7-group component
N0.HOG0058757	Vesicle trafficking	vesicle target membrane fusion	SNARE membrane fusion complexes	R-type SNARE longin components	VAMP7-group component
N0.HOG0058757	Plant organogenesis	root formation	Casparian strip	lignin polymerization scaffold protein *(CASP)
N0.HOG0037934	Vesicle trafficking	vesicle target membrane fusion	SNARE membrane fusion complexes	R-type SNARE longin components	SEC22-group component
N0.HOG0057439	Protein translocation	chloroplast	outer envelope guidance and insertion	chaperone for membrane proteins *(AKR2)
N0.HOG0057697	Protein translocation	chloroplast	outer envelope guidance and insertion	insertion factor for beta-barrel membrane proteins *(OEP80)
N0.HOG0057698	Protein translocation	chloroplast	outer envelope guidance and insertion	insertion factor for beta-barrel membrane proteins *(OEP80)
N0.HOG0052131	Protein translocation	chloroplast	outer envelope TOC translocation system	translocation channel *(Toc75-III)
N0.HOG0056679	Protein translocation	chloroplast	outer envelope TOC translocation system	receptor GTPase *(Toc33/Toc34)
N0.HOG0056054	Protein translocation	chloroplast	outer envelope TOC translocation system	preprotein receptor *(Toc64-III)
N0.HOG0052957	Protein translocation	chloroplast	inner envelope TIC translocation system	translocation channel *(Tic110)
N0.HOG0058207	Protein translocation	chloroplast	inner envelope TIC translocation system	redox regulon complex	component *(Tic55)
N0.HOG0055871	Protein translocation	chloroplast	inner envelope Sec2 post-import insertion system	component *(SecA2)
N0.HOG0055951	Protein translocation	chloroplast	thylakoid membrane Tat translocation system	dual-targeted component *(TatA)
N0.HOG0055951	Protein translocation	mitochondrion	inner mitochondrion membrane Tat translocation system	dual-targeted component *(TatA)
N0.HOG0055951	Enzyme classification	EC_2 transferases	EC_2-7 transferase transferring phosphorus-containing group
N0.HOG0054791	Protein translocation	chloroplast	thylakoid membrane Tat translocation system	component *(cpTatC)
N0.HOG0050054	Protein translocation	chloroplast	thylakoid membrane Tat translocation system	regulatory STT complex	regulatory component *(STT2)
N0.HOG0057659	Protein translocation	chloroplast	thylakoid membrane SRP insertion system	stromal sorting factor *(STIC2)
N0.HOG0056473	Protein translocation	chloroplast	thylakoid membrane SRP insertion system	SRP43-SRP54 transit complex	component *(cpSRP43)
N0.HOG0055825	Protein translocation	chloroplast	thylakoid membrane SRP insertion system	SRP43-SRP54 transit complex	component *(cpSRP54)
N0.HOG0055827	Protein translocation	chloroplast	thylakoid membrane SRP insertion system	SRP43-SRP54 transit complex	component *(cpSRP54)
N0.HOG0057796	Protein translocation	chloroplast	thylakoid tail-anchored protein insertion system	regulatory protein *(GET3B/C)
N0.HOG0057796	Enzyme classification	EC_3 hydrolases	EC_3-6 hydrolase acting on acid anhydride
N0.HOG0060232	Protein translocation	mitochondrion	outer mitochondrion membrane TOM translocation system	channel-forming component *(Tom40)
N0.HOG0057781	Protein translocation	mitochondrion	outer mitochondrion membrane TOM translocation system	receptor component *(OM64)
N0.HOG0042213	Protein translocation	mitochondrion	outer mitochondrion membrane TOM translocation system	regulatory component *(Tom7)
N0.HOG0054721	Protein translocation	mitochondrion	inner mitochondrion membrane TIM translocation system	channel-forming component *(Tim23)
N0.HOG0051182	Protein translocation	mitochondrion	inner mitochondrion membrane TIM translocation system	channel-forming component *(Tim17)
N0.HOG0058252	Protein translocation	mitochondrion	inner mitochondrion membrane TIM translocation system	accessory PAM module	co-chaperone component *(Tim15/ZR3)
N0.HOG0057148	Protein translocation	mitochondrion	outer mitochondrion membrane SAM insertion system	component *(SAM/Tob55)
N0.HOG0056818	Protein translocation	mitochondrion	inner mitochondrion membrane TIM22 insertion system	component *(Tim22)
N0.HOG0040920	Protein translocation	endoplasmic reticulum	co-translational insertion system	Signal Recognition Particle (SRP) complex	component *(SRP19)
N0.HOG0054871	Protein translocation	endoplasmic reticulum	co-translational insertion system	Signal Recognition Particle (SRP) complex	component *(SRP14)
N0.HOG0057092	Protein translocation	endoplasmic reticulum	co-translational insertion system	Signal Recognition Particle (SRP) complex	component *(SRP68)
N0.HOG0058503	Protein translocation	endoplasmic reticulum	co-translational insertion system	Signal Recognition Particle (SRP) receptor complex	component *(SR-beta)
N0.HOG0052918	Protein translocation	endoplasmic reticulum	co-translational insertion system	EMC membrane protein insertion complex	component *(EMC1)
N0.HOG0057570	Protein translocation	endoplasmic reticulum	co-translational insertion system	EMC membrane protein insertion complex	component *(EMC2)
N0.HOG0056941	Protein translocation	endoplasmic reticulum	co-translational insertion system	EMC membrane protein insertion complex	component *(EMC4)
N0.HOG0058482	Protein translocation	peroxisome	importomer translocation system	cargo-receptor system	component *(Pex5)
N0.HOG0052935	Protein translocation	peroxisome	importomer translocation system	receptor monoubiquitination system	E3 ubiquitin ligase component *(Pex12)
N0.HOG0054856	Protein translocation	peroxisome	importomer translocation system	receptor export system	Pex1-Pex6 subcomplex	component *(Pex6)
N0.HOG0037938	Protein translocation	nucleus	nuclear pore complex (NPC)	outer ring	scaffold nucleoporin *(RAE1)
N0.HOG0056920	Protein translocation	nucleus	nuclear pore complex (NPC)	linker subcomplex	scaffold nucleoporin *(NUP93)
N0.HOG0054828	Protein translocation	nucleus	nuclear pore complex (NPC)	linker subcomplex	scaffold nucleoporin *(NUP88)
N0.HOG0052564	Protein translocation	nucleus	nuclear pore complex (NPC)	nuclear basket	nucleoporin *(NUA)
N0.HOG0055137	Protein translocation	nucleus	nuclear pore complex (NPC)	central subcomplex	nucleoporin *(NUP98)
N0.HOG0057371	Protein translocation	nucleus	nuclear pore complex (NPC)	central subcomplex	nucleoporin *(NUP58)
N0.HOG0055064	Protein translocation	nucleus	nuclear pore complex (NPC)	central subcomplex	nucleoporin *(NUP35)
N0.HOG0054163	Protein translocation	nucleus	nucleocytoplasmic transport	nuclear transport receptor activities	import karyopherin *(IMB3)
N0.HOG0056033	Protein translocation	nucleus	nucleocytoplasmic transport	nuclear transport receptor activities	import karyopherin *(IMB3)
N0.HOG0055136	Protein translocation	nucleus	nucleocytoplasmic transport	cargo adaptor activities	cargo adaptor protein *(IMP-alpha)
N0.HOG0039023	Protein translocation	nucleus	nucleocytoplasmic transport	RAN GTPase cycle	Ran-activating protein *(Ran-GAP)
N0.HOG0052328	Protein translocation	nucleus	nucleocytoplasmic transport	RAN GTPase cycle	Ran-activation accessory protein *(RanBP1)
N0.HOG0038512	Protein translocation	nucleus	nucleocytoplasmic transport	RAN GTPase cycle	RanGDP-specific nuclear import factor *(NTF2)
N0.HOG0056491	Protein translocation	plasmodesmata intercellular trafficking	plasmodesmal protein *(PDLP)
N0.HOG0055452	Solute transport	primary active transport	V-type ATPase complex	membrane V0 subcomplex	subunit a
N0.HOG0038820	Solute transport	primary active transport	V-type ATPase complex	peripheral V1 subcomplex	subunit D
N0.HOG0055254	Solute transport	primary active transport	V-type ATPase complex	peripheral V1 subcomplex	subunit E
N0.HOG0054696	Solute transport	primary active transport	P-type ATPase superfamily	P1 family	P1B-type heavy metal cation-transporting ATPase *(HMA)
N0.HOG0056574	Solute transport	primary active transport	P-type ATPase superfamily	P1 family	P1B-type heavy metal cation-transporting ATPase *(HMA)
N0.HOG0058613	Solute transport	primary active transport	P-type ATPase superfamily	P1 family	P1B-type heavy metal cation-transporting ATPase *(HMA)
N0.HOG0061090	Solute transport	primary active transport	P-type ATPase superfamily	P2 family	P2A-type calcium cation-transporting ATPase *(ECA)
N0.HOG0057640	Solute transport	primary active transport	P-type ATPase superfamily	P2 family	P2B-type calcium cation-transporting ATPase *(ACA)
N0.HOG0038511	Solute transport	primary active transport	P-type ATPase superfamily	P2 family	P2B-type calcium cation-transporting ATPase *(ACA)
N0.HOG0030891	Solute transport	primary active transport	P-type ATPase superfamily	P3 family	P3A-type proton-translocating ATPase *(AHA)
N0.HOG0059816	Solute transport	primary active transport	ABC superfamily	ABC1 family	subfamily ABCB transporter
N0.HOG0054517	Solute transport	primary active transport	ABC superfamily	ABC1 family	subfamily ABCB transporter
N0.HOG0038853	Solute transport	primary active transport	ABC superfamily	ABC1 family	subfamily ABCB transporter
N0.HOG0056145	Solute transport	primary active transport	ABC superfamily	ABC1 family	subfamily ABCB transporter
N0.HOG0056787	Solute transport	primary active transport	ABC superfamily	ABC1 family	subfamily ABCB transporter
N0.HOG0031641	Solute transport	primary active transport	ABC superfamily	ABC1 family	subfamily ABCB transporter
N0.HOG0057883	Solute transport	primary active transport	ABC superfamily	ABC1 family	subfamily ABCB transporter
N0.HOG0025607	Solute transport	primary active transport	ABC superfamily	ABC1 family	subfamily ABCB transporter
N0.HOG0052894	Solute transport	primary active transport	ABC superfamily	ABC1 family	subfamily ABCC transporter
N0.HOG0051914	Solute transport	primary active transport	ABC superfamily	ABC1 family	subfamily ABCC transporter
N0.HOG0051914	External stimuli response	toxic compounds	arsenic	vacuolar sequestration	glutathione S-conjugate transporter
N0.HOG0056492	Solute transport	primary active transport	ABC superfamily	ABC1 family	subfamily ABCC transporter
N0.HOG0058397	Solute transport	primary active transport	ABC superfamily	ABC1 family	subfamily ABCC transporter
N0.HOG0062134	Solute transport	primary active transport	ABC superfamily	ABC1 family	subfamily ABCC transporter
N0.HOG0052423	Solute transport	primary active transport	ABC superfamily	ABC2 family	subfamily ABCA transporter
N0.HOG0055340	Solute transport	primary active transport	ABC superfamily	ABC2 family	subfamily ABCG transporter
N0.HOG0056532	Solute transport	primary active transport	ABC superfamily	ABC2 family	subfamily ABCG transporter
N0.HOG0051218	Solute transport	primary active transport	ABC superfamily	ABC2 family	subfamily ABCG transporter
N0.HOG0057392	Solute transport	primary active transport	ABC superfamily	ABC2 family	subfamily ABCG transporter
N0.HOG0057543	Solute transport	primary active transport	ABC superfamily	ABC2 family	subfamily ABCG transporter
N0.HOG0043205	Solute transport	primary active transport	ABC superfamily	ABC2 family	subfamily ABCG transporter
N0.HOG0054236	Solute transport	carrier-mediated transport	DMT superfamily	NST-TPT group	phosphometabolite transporter *(TPT/PPT/GPT/XPT)
N0.HOG0054979	Solute transport	carrier-mediated transport	DMT superfamily	NST-TPT group	phosphometabolite transporter *(TPT/PPT/GPT/XPT)
N0.HOG0057210	Solute transport	carrier-mediated transport	DMT superfamily	NST-TPT group	phosphometabolite transporter *(TPT/PPT/GPT/XPT)
N0.HOG0058679	Solute transport	carrier-mediated transport	DMT superfamily	NST-TPT group	phosphometabolite transporter *(TPT/PPT/GPT/XPT)
N0.HOG0030485	Solute transport	carrier-mediated transport	DMT superfamily	NST-TPT group	phosphometabolite transporter *(KVAG)
N0.HOG0054570	Solute transport	carrier-mediated transport	DMT superfamily	NST-TPT group	nucleotide sugar transporter *(URGT/UXT)
N0.HOG0040328	Solute transport	carrier-mediated transport	DMT superfamily	NST-TPT group	nucleotide sugar transporter *(URGT/UXT)
N0.HOG0057119	Solute transport	carrier-mediated transport	DMT superfamily	NST-TPT group	nucleotide sugar transporter *(URGT/UXT)
N0.HOG0038193	Solute transport	carrier-mediated transport	DMT superfamily	NST-TPT group	nucleotide sugar transporter *(GONST1/2/3/4)
N0.HOG0057218	Solute transport	carrier-mediated transport	DMT superfamily	NST-TPT group	nucleotide sugar transporter *(GONST1/2/3/4)
N0.HOG0056427	Solute transport	carrier-mediated transport	DMT superfamily	NST-TPT group	nucleotide sugar transporter *(UTR1/5)
N0.HOG0058808	Solute transport	carrier-mediated transport	DMT superfamily	NST-TPT group	nucleotide sugar transporter *(CSTLP)
N0.HOG0058408	Solute transport	carrier-mediated transport	DMT superfamily	NST-TPT group	nucleotide sugar transporter *(UTR7)
N0.HOG0056041	Solute transport	carrier-mediated transport	DMT superfamily	NST-TPT group	nucleotide sugar transporter *(UAfT)
N0.HOG0055313	Solute transport	carrier-mediated transport	DMT superfamily	solute transporter *(NIPA)
N0.HOG0055873	Solute transport	carrier-mediated transport	DMT superfamily	solute transporter *(NIPA)
N0.HOG0038389	Solute transport	carrier-mediated transport	DMT superfamily	solute transporter *(NIPA)
N0.HOG0051413	Solute transport	carrier-mediated transport	DMT superfamily	solute transporter *(UmamiT)
N0.HOG0040069	Solute transport	carrier-mediated transport	DMT superfamily	solute transporter *(UmamiT)
N0.HOG0035231	Solute transport	carrier-mediated transport	DMT superfamily	solute transporter *(UmamiT)
N0.HOG0057866	Solute transport	carrier-mediated transport	DMT superfamily	solute transporter *(UmamiT)
N0.HOG0036381	Solute transport	carrier-mediated transport	DMT superfamily	solute transporter *(UmamiT)
N0.HOG0058263	Solute transport	carrier-mediated transport	DMT superfamily	solute transporter *(UmamiT)
N0.HOG0051298	Solute transport	carrier-mediated transport	DMT superfamily	solute transporter *(UmamiT)
N0.HOG0054778	Solute transport	carrier-mediated transport	DMT superfamily	organic cation transporter *(PUP)
N0.HOG0025260	Solute transport	carrier-mediated transport	DMT superfamily	organic cation transporter *(PUP)
N0.HOG0057381	Solute transport	carrier-mediated transport	DMT superfamily	organic cation transporter *(PUP)
N0.HOG0061400	Solute transport	carrier-mediated transport	DMT superfamily	organic cation transporter *(PUP)
N0.HOG0057441	Solute transport	carrier-mediated transport	DMT superfamily	solute transporter *(TPPT)
N0.HOG0058533	Solute transport	carrier-mediated transport	DMT superfamily	solute transporter *(TPPT)
N0.HOG0054267	Solute transport	carrier-mediated transport	MFS superfamily	sugar transporter SP family	inositol transporter *(INT)
N0.HOG0054869	Solute transport	carrier-mediated transport	MFS superfamily	sugar transporter SP family	monosaccharide transporter *(AZT)
N0.HOG0056943	Solute transport	carrier-mediated transport	MFS superfamily	sugar transporter SP family	monosaccharide transporter *(ERD6)
N0.HOG0054204	Solute transport	carrier-mediated transport	MFS superfamily	sugar transporter SP family	monosaccharide transporter *(STP)
N0.HOG0054298	Solute transport	carrier-mediated transport	MFS superfamily	sugar transporter SP family	monosaccharide transporter *(STP)
N0.HOG0054467	Solute transport	carrier-mediated transport	MFS superfamily	sugar transporter SP family	monosaccharide transporter *(STP)
N0.HOG0031912	Solute transport	carrier-mediated transport	MFS superfamily	sugar transporter SP family	monosaccharide transporter *(STP)
N0.HOG0061326	Solute transport	carrier-mediated transport	MFS superfamily	sugar transporter SP family	monosaccharide transporter *(STP)
N0.HOG0057309	Solute transport	carrier-mediated transport	MFS superfamily	sugar transporter SP family	monosaccharide transporter *(STP)
N0.HOG0057619	Solute transport	carrier-mediated transport	MFS superfamily	sugar transporter SP family	monosaccharide transporter *(STP)
N0.HOG0036698	Solute transport	carrier-mediated transport	MFS superfamily	sugar transporter SP family	monosaccharide transporter *(STP)
N0.HOG0037578	Solute transport	carrier-mediated transport	MFS superfamily	sugar transporter SP family	polyol/monosaccharide transporter *(PLT)
N0.HOG0038417	Solute transport	carrier-mediated transport	MFS superfamily	DHA-1 family	metal chelator transporter *(ZIF/TOM)
N0.HOG0038417	Nutrient uptake	micronutrient uptake systems	transition metals	chelation-based strategy	phytosiderophore efflux transporter *(TOM1)
N0.HOG0030380	Solute transport	carrier-mediated transport	MFS superfamily	DHA-1 family	metal chelator transporter *(ZIF/TOM)
N0.HOG0030380	Nutrient uptake	micronutrient uptake systems	transition metals	chelation-based strategy	phytosiderophore efflux transporter *(TOM1)
N0.HOG0039856	Solute transport	carrier-mediated transport	MFS superfamily	DHA-1 family	metal chelator transporter *(ZIF/TOM)
N0.HOG0039856	Nutrient uptake	micronutrient uptake systems	transition metals	chelation-based strategy	phytosiderophore efflux transporter *(TOM1)
N0.HOG0057091	Solute transport	carrier-mediated transport	MFS superfamily	DHA-1 family	metal chelator transporter *(TCR)
N0.HOG0057091	Nutrient uptake	micronutrient uptake systems	transition metals	chelation-based strategy	nicotianamine	nicotianamine efflux transporter *(ENA)
N0.HOG0057941	Solute transport	carrier-mediated transport	MFS superfamily	DHA-1 family	metal chelator transporter *(TCR)
N0.HOG0057912	Solute transport	carrier-mediated transport	MFS superfamily	DHA-1 family	phosphate transporter *(PHT5)
N0.HOG0054831	Solute transport	carrier-mediated transport	MFS superfamily	cation transporter OCT family	nicotinate transporter *(NiaP)
N0.HOG0054831	Solute transport	carrier-mediated transport	MFS superfamily	cation transporter OCT family	organic cation transporter *(OCT)
N0.HOG0043618	Solute transport	carrier-mediated transport	MFS superfamily	cation transporter OCT family	organic cation transporter *(OCT)
N0.HOG0056562	Solute transport	carrier-mediated transport	MFS superfamily	sugar transporter *(SUT/SUC)
N0.HOG0054561	Solute transport	carrier-mediated transport	MFS superfamily	small solute transporter *(BT1)
N0.HOG0061360	Solute transport	carrier-mediated transport	MFS superfamily	small solute transporter *(BT1)
N0.HOG0058403	Solute transport	carrier-mediated transport	MFS superfamily	small solute transporter *(BT1)
N0.HOG0059030	Solute transport	carrier-mediated transport	MFS superfamily	phosphate transporter *(PHT1)
N0.HOG0059030	Nutrient uptake	phosphorus assimilation	phosphate uptake	phosphate transporter *(PHT1)
N0.HOG0055251	Solute transport	carrier-mediated transport	MFS superfamily	phosphate transporter *(PHT1)
N0.HOG0055251	Nutrient uptake	phosphorus assimilation	phosphate uptake	phosphate transporter *(PHT1)
N0.HOG0055290	Solute transport	carrier-mediated transport	MFS superfamily	phosphate transporter *(PHT1)
N0.HOG0055290	Nutrient uptake	phosphorus assimilation	phosphate uptake	phosphate transporter *(PHT1)
N0.HOG0058592	Solute transport	carrier-mediated transport	MFS superfamily	phosphate transporter *(PHT1)
N0.HOG0058592	Nutrient uptake	phosphorus assimilation	phosphate uptake	phosphate transporter *(PHT1)
N0.HOG0055251	External stimuli response	symbiont	solute transport	phosphate transporter *(PT4)
N0.HOG0054694	Solute transport	carrier-mediated transport	MFS superfamily	organic phosphate/glycerol-3-phosphate permease *(G3P)
N0.HOG0037315	Solute transport	carrier-mediated transport	MFS superfamily	anion transporter *(NRT1/PTR)
N0.HOG0037315	Nutrient uptake	nitrogen assimilation	nitrate uptake system	nitrate tranceptor activity	nitrate receptor/transporter *(NRT1	1)
N0.HOG0037316	Solute transport	carrier-mediated transport	MFS superfamily	anion transporter *(NRT1/PTR)
N0.HOG0037316	Nutrient uptake	nitrogen assimilation	nitrate uptake system	nitrate tranceptor activity	nitrate receptor/transporter *(NRT1	1)
N0.HOG0053144	Solute transport	carrier-mediated transport	MFS superfamily	anion transporter *(NRT1/PTR)
N0.HOG0054434	Solute transport	carrier-mediated transport	MFS superfamily	anion transporter *(NRT1/PTR)
N0.HOG0054487	Solute transport	carrier-mediated transport	MFS superfamily	anion transporter *(NRT1/PTR)
N0.HOG0040085	Solute transport	carrier-mediated transport	MFS superfamily	anion transporter *(NRT1/PTR)
N0.HOG0054547	Solute transport	carrier-mediated transport	MFS superfamily	anion transporter *(NRT1/PTR)
N0.HOG0059950	Solute transport	carrier-mediated transport	MFS superfamily	anion transporter *(NRT1/PTR)
N0.HOG0054797	Solute transport	carrier-mediated transport	MFS superfamily	anion transporter *(NRT1/PTR)
N0.HOG0055097	Solute transport	carrier-mediated transport	MFS superfamily	anion transporter *(NRT1/PTR)
N0.HOG0055367	Solute transport	carrier-mediated transport	MFS superfamily	anion transporter *(NRT1/PTR)
N0.HOG0055368	Solute transport	carrier-mediated transport	MFS superfamily	anion transporter *(NRT1/PTR)
N0.HOG0055406	Solute transport	carrier-mediated transport	MFS superfamily	anion transporter *(NRT1/PTR)
N0.HOG0055899	Solute transport	carrier-mediated transport	MFS superfamily	anion transporter *(NRT1/PTR)
N0.HOG0055922	Solute transport	carrier-mediated transport	MFS superfamily	anion transporter *(NRT1/PTR)
N0.HOG0052167	Solute transport	carrier-mediated transport	MFS superfamily	anion transporter *(NRT1/PTR)
N0.HOG0056083	Solute transport	carrier-mediated transport	MFS superfamily	anion transporter *(NRT1/PTR)
N0.HOG0042337	Solute transport	carrier-mediated transport	MFS superfamily	anion transporter *(NRT1/PTR)
N0.HOG0027882	Solute transport	carrier-mediated transport	MFS superfamily	anion transporter *(NRT1/PTR)
N0.HOG0057157	Solute transport	carrier-mediated transport	MFS superfamily	anion transporter *(NRT1/PTR)
N0.HOG0052573	Solute transport	carrier-mediated transport	MFS superfamily	anion transporter *(NRT1/PTR)
N0.HOG0057844	Solute transport	carrier-mediated transport	MFS superfamily	anion transporter *(NRT1/PTR)
N0.HOG0057890	Solute transport	carrier-mediated transport	MFS superfamily	anion transporter *(NRT1/PTR)
N0.HOG0037518	Solute transport	carrier-mediated transport	MFS superfamily	nitrate transporter *(NRT2)
N0.HOG0037518	Nutrient uptake	nitrogen assimilation	nitrate uptake system	nitrate transporter *(NRT2)
N0.HOG0037519	Solute transport	carrier-mediated transport	MFS superfamily	nitrate transporter *(NRT2)
N0.HOG0037519	Nutrient uptake	nitrogen assimilation	nitrate uptake system	nitrate transporter *(NRT2)
N0.HOG0056003	Solute transport	carrier-mediated transport	MFS superfamily	nitrate transporter *(NRT2)
N0.HOG0056003	Nutrient uptake	nitrogen assimilation	nitrate uptake system	nitrate transporter *(NRT2)
N0.HOG0054617	Solute transport	carrier-mediated transport	MFS superfamily	organic anion transporter *(OATP)
N0.HOG0057049	Solute transport	carrier-mediated transport	MFS superfamily	iron-regulated metal cation transporter *(FPN)
N0.HOG0057049	Nutrient uptake	micronutrient homeostasis	iron	chloroplast iron homeostasis	iron cation transporter *(MAR1)
N0.HOG0055239	Solute transport	carrier-mediated transport	MFS superfamily	ATP:ADP antiporter *(NTT)
N0.HOG0057714	Solute transport	carrier-mediated transport	MFS superfamily	ATP:ADP antiporter *(NTT)
N0.HOG0058729	Solute transport	carrier-mediated transport	MFS superfamily	S-adenosyl methionine/molybdate transporter *(GOSAMT/MOT2)
N0.HOG0058729	Nutrient uptake	micronutrient homeostasis	molybdenum	molybdate transporter/S-adenosyl methionine transporter *(MOT2/GOSAMT)
N0.HOG0054348	Solute transport	carrier-mediated transport	MFS superfamily	UMF23-type solute transporter
N0.HOG0056006	Solute transport	carrier-mediated transport	MFS superfamily	UMF23-type solute transporter
N0.HOG0043063	Solute transport	carrier-mediated transport	MFS superfamily	UMF23-type solute transporter
N0.HOG0057487	Solute transport	carrier-mediated transport	MFS superfamily	UMF23-type solute transporter
N0.HOG0055327	Solute transport	carrier-mediated transport	APC superfamily	SulP family	sulfate transporter *(SULTR)
N0.HOG0056537	Solute transport	carrier-mediated transport	APC superfamily	SulP family	sulfate transporter *(SULTR)
N0.HOG0056586	Solute transport	carrier-mediated transport	APC superfamily	SulP family	sulfate transporter *(SULTR)
N0.HOG0056587	Solute transport	carrier-mediated transport	APC superfamily	SulP family	sulfate transporter *(SULTR)
N0.HOG0056587	Nutrient uptake	sulfur assimilation	sulfate uptake system	sulfate transporter *(SULTR1)
N0.HOG0057176	Solute transport	carrier-mediated transport	APC superfamily	SulP family	sulfate transporter *(SULTR)
N0.HOG0058333	Solute transport	carrier-mediated transport	APC superfamily	SulP family	sulfate transporter *(SULTR)
N0.HOG0055374	Solute transport	carrier-mediated transport	APC superfamily	NCS-2 family	solute transporter *(NAT)
N0.HOG0056017	Solute transport	carrier-mediated transport	APC superfamily	NCS-2 family	solute transporter *(NAT)
N0.HOG0057271	Solute transport	carrier-mediated transport	APC superfamily	NCS-2 family	solute transporter *(NAT)
N0.HOG0053123	Solute transport	carrier-mediated transport	APC superfamily	AAAP family	amino acid transporter *(AAP)
N0.HOG0051000	Solute transport	carrier-mediated transport	APC superfamily	AAAP family	amino acid transporter *(AAP)
N0.HOG0043169	Solute transport	carrier-mediated transport	APC superfamily	AAAP family	amino acid transporter *(AAP)
N0.HOG0037976	Solute transport	carrier-mediated transport	APC superfamily	AAAP family	amino acid transporter *(AAP)
N0.HOG0058822	Solute transport	carrier-mediated transport	APC superfamily	AAAP family	amino acid transporter *(AAP)
N0.HOG0058823	Solute transport	carrier-mediated transport	APC superfamily	AAAP family	amino acid transporter *(AAP)
N0.HOG0054479	Solute transport	carrier-mediated transport	APC superfamily	AAAP family	amino acid transporter *(LHT)
N0.HOG0054708	Solute transport	carrier-mediated transport	APC superfamily	AAAP family	amino acid transporter *(LHT)
N0.HOG0038111	Solute transport	carrier-mediated transport	APC superfamily	AAAP family	amino acid transporter *(LHT)
N0.HOG0059935	Solute transport	carrier-mediated transport	APC superfamily	AAAP family	amino acid transporter *(ANT)
N0.HOG0039580	Solute transport	carrier-mediated transport	APC superfamily	AAAP family	amino acid transporter *(ANT)
N0.HOG0057931	Solute transport	carrier-mediated transport	APC superfamily	AAAP family	amino acid transporter *(ANT)
N0.HOG0050177	Solute transport	carrier-mediated transport	APC superfamily	AAAP family	solute transporter *(AAAP)
N0.HOG0034550	Solute transport	carrier-mediated transport	APC superfamily	AAAP family	solute transporter *(AAAP)
N0.HOG0055926	Solute transport	carrier-mediated transport	APC superfamily	AAAP family	solute transporter *(AAAP)
N0.HOG0057039	Solute transport	carrier-mediated transport	APC superfamily	AAAP family	solute transporter *(AAAP)
N0.HOG0057542	Solute transport	carrier-mediated transport	APC superfamily	AAAP family	solute transporter *(AAAP)
N0.HOG0061583	Solute transport	carrier-mediated transport	APC superfamily	AAAP family	solute transporter *(AAAP)
N0.HOG0057830	Solute transport	carrier-mediated transport	APC superfamily	AAAP family	solute transporter *(AAAP)
N0.HOG0058201	Solute transport	carrier-mediated transport	APC superfamily	AAAP family	solute transporter *(AAAP)
N0.HOG0034784	Solute transport	carrier-mediated transport	APC superfamily	APC family	amino acid transporter *(LAT)
N0.HOG0054667	Solute transport	carrier-mediated transport	APC superfamily	APC family	cationic amino acid transporter *(CAT)
N0.HOG0054837	Solute transport	carrier-mediated transport	APC superfamily	APC family	cationic amino acid transporter *(CAT)
N0.HOG0037202	Solute transport	carrier-mediated transport	APC superfamily	APC family	cationic amino acid transporter *(CAT)
N0.HOG0055958	Solute transport	carrier-mediated transport	APC superfamily	APC family	cationic amino acid transporter *(CAT)
N0.HOG0037203	Solute transport	carrier-mediated transport	APC superfamily	APC family	cationic amino acid transporter *(CAT)
N0.HOG0057970	Solute transport	carrier-mediated transport	APC superfamily	APC family	cationic amino acid transporter *(CAT)
N0.HOG0053097	Solute transport	carrier-mediated transport	APC superfamily	proton:urea symporter *(DUR)
N0.HOG0053985	Solute transport	carrier-mediated transport	APC superfamily	aromatic amino acid transporter *(HAAAP)
N0.HOG0038630	Solute transport	carrier-mediated transport	APC superfamily	cation:chloride co-transporter *(CCC)
N0.HOG0037982	Solute transport	carrier-mediated transport	APC superfamily	metal cation transporter *(NRAMP)
N0.HOG0037982	Nutrient uptake	micronutrient homeostasis	iron	vacuole iron homeostasis	metal cation transporter *(NRAMP3)
N0.HOG0056784	Solute transport	carrier-mediated transport	APC superfamily	metal cation transporter *(NRAMP)
N0.HOG0051801	Solute transport	carrier-mediated transport	APC superfamily	potassium cation transporter *(HAK/KUP/KT)
N0.HOG0054847	Solute transport	carrier-mediated transport	APC superfamily	potassium cation transporter *(HAK/KUP/KT)
N0.HOG0067438	Solute transport	carrier-mediated transport	APC superfamily	potassium cation transporter *(HAK/KUP/KT)
N0.HOG0056892	Solute transport	carrier-mediated transport	APC superfamily	potassium cation transporter *(HAK/KUP/KT)
N0.HOG0052466	Solute transport	carrier-mediated transport	APC superfamily	potassium cation transporter *(HAK/KUP/KT)
N0.HOG0025011	Solute transport	carrier-mediated transport	APC superfamily	potassium cation transporter *(HAK/KUP/KT)
N0.HOG0054732	Solute transport	carrier-mediated transport	MOP superfamily	MATE family	metabolite transporter *(DTX)
N0.HOG0032078	Solute transport	carrier-mediated transport	MOP superfamily	MATE family	metabolite transporter *(DTX)
N0.HOG0055947	Solute transport	carrier-mediated transport	MOP superfamily	MATE family	metabolite transporter *(DTX)
N0.HOG0052307	Solute transport	carrier-mediated transport	MOP superfamily	MATE family	metabolite transporter *(DTX)
N0.HOG0032077	Solute transport	carrier-mediated transport	MOP superfamily	MATE family	metabolite transporter *(DTX)
N0.HOG0061464	Solute transport	carrier-mediated transport	MOP superfamily	MATE family	metabolite transporter *(DTX)
N0.HOG0057917	Solute transport	carrier-mediated transport	MOP superfamily	MATE family	metabolite transporter *(DTX)
N0.HOG0058559	Solute transport	carrier-mediated transport	MOP superfamily	MATE family	metabolite transporter *(DTX)
N0.HOG0042596	Solute transport	carrier-mediated transport	MOP superfamily	MATE family	metal-citrate complex transporter *(FRD)
N0.HOG0052017	Solute transport	carrier-mediated transport	BART superfamily	BASS family	2-keto acid transporter *(BAT)
N0.HOG0057459	Solute transport	carrier-mediated transport	BART superfamily	BASS family	2-keto acid transporter *(BAT)
N0.HOG0057589	Solute transport	carrier-mediated transport	BART superfamily	BASS family	2-keto acid transporter *(BAT)
N0.HOG0056904	Solute transport	carrier-mediated transport	TOC superfamily	sugar efflux transporter *(SWEET)
N0.HOG0056918	Solute transport	carrier-mediated transport	TOC superfamily	sugar efflux transporter *(SWEET)
N0.HOG0057435	Solute transport	carrier-mediated transport	TOC superfamily	sugar efflux transporter *(SWEET)
N0.HOG0058522	Solute transport	carrier-mediated transport	TOC superfamily	sugar efflux transporter *(SWEET)
N0.HOG0056101	Solute transport	carrier-mediated transport	TOC superfamily	transport protein *(TSUP)
N0.HOG0056530	Solute transport	carrier-mediated transport	TOC superfamily	transport protein *(NiCoT)
N0.HOG0058287	Solute transport	carrier-mediated transport	TOC superfamily	transport protein *(NiCoT)
N0.HOG0055167	Solute transport	carrier-mediated transport	IT superfamily	DASS family	di-/tricarboxylate transporter *(TDT)
N0.HOG0037259	Solute transport	carrier-mediated transport	IT superfamily	DASS family	di-/tricarboxylate transporter *(TDT)
N0.HOG0037258	Solute transport	carrier-mediated transport	IT superfamily	DASS family	di-/tricarboxylate transporter *(TDT)
N0.HOG0052939	Solute transport	carrier-mediated transport	IT superfamily	putative silicon efflux transporter *(LSI2)
N0.HOG0057160	Solute transport	carrier-mediated transport	IT superfamily	proton:sodium cation antiporter *(NHD)
N0.HOG0055491	Solute transport	carrier-mediated transport	CPA superfamily	CPA-2 family	proton:monovalent cation antiporter *(CHX)
N0.HOG0038494	Solute transport	carrier-mediated transport	CPA superfamily	CPA-2 family	proton:monovalent cation antiporter *(CHX)
N0.HOG0057511	Solute transport	carrier-mediated transport	CPA superfamily	CPA-2 family	proton:monovalent cation antiporter *(CHX)
N0.HOG0058827	Solute transport	carrier-mediated transport	CPA superfamily	CPA-2 family	proton:potassium cation antiporter *(KEA)
N0.HOG0054794	Solute transport	carrier-mediated transport	CDF superfamily	CaCA family	cation antiporter *(CAX)
N0.HOG0057105	Solute transport	carrier-mediated transport	CDF superfamily	CaCA family	cation:calcium cation exchanger *(CCX)
N0.HOG0051984	Solute transport	carrier-mediated transport	CDF superfamily	CaCA family	cation exchanger *(NCL/EF-CAX)
N0.HOG0057749	Solute transport	carrier-mediated transport	CDF superfamily	CaCA family	cation exchanger *(NCL/EF-CAX)
N0.HOG0056917	Solute transport	carrier-mediated transport	CDF superfamily	CDF family	iron/zinc cation transporter *(Fe/Zn-CDF)
N0.HOG0056917	Nutrient uptake	micronutrient homeostasis	zinc	iron/zinc cation transporter *(Fe/Zn-CDF)
N0.HOG0037364	Solute transport	carrier-mediated transport	CDF superfamily	CDF family	manganese cation transporter *(Mn-CDF)
N0.HOG0037364	Nutrient uptake	micronutrient homeostasis	manganese	manganese cation transporter *(Mn-CDF)
N0.HOG0056673	Solute transport	carrier-mediated transport	CDF superfamily	CDF family	manganese cation transporter *(Mn-CDF)
N0.HOG0056673	Nutrient uptake	micronutrient homeostasis	manganese	manganese cation transporter *(Mn-CDF)
N0.HOG0058166	Solute transport	carrier-mediated transport	CDF superfamily	CDF family	manganese cation transporter *(Mn-CDF)
N0.HOG0058166	Nutrient uptake	micronutrient homeostasis	manganese	manganese cation transporter *(Mn-CDF)
N0.HOG0054316	Solute transport	carrier-mediated transport	CDF superfamily	CDF family	metal cation transporter
N0.HOG0054352	Solute transport	carrier-mediated transport	OPT family	iron chelator transporter *(YSL)
N0.HOG0030346	Solute transport	carrier-mediated transport	OPT family	iron chelator transporter *(YSL)
N0.HOG0030347	Solute transport	carrier-mediated transport	OPT family	iron chelator transporter *(YSL)
N0.HOG0030349	Solute transport	carrier-mediated transport	OPT family	iron chelator transporter *(YSL)
N0.HOG0030349	Nutrient uptake	micronutrient uptake systems	transition metals	chelation-based strategy	Fe(III)-phytosiderophore uptake transporter *(YSL1)
N0.HOG0030350	Solute transport	carrier-mediated transport	OPT family	iron chelator transporter *(YSL)
N0.HOG0030350	Nutrient uptake	micronutrient uptake systems	transition metals	chelation-based strategy	Fe(III)-phytosiderophore uptake transporter *(YSL1)
N0.HOG0030351	Solute transport	carrier-mediated transport	OPT family	iron chelator transporter *(YSL)
N0.HOG0030351	Nutrient uptake	micronutrient uptake systems	transition metals	chelation-based strategy	Fe(III)-phytosiderophore uptake transporter *(YSL1)
N0.HOG0054664	Solute transport	carrier-mediated transport	OPT family	iron chelator transporter *(YSL)
N0.HOG0054664	Nutrient uptake	micronutrient uptake systems	transition metals	chelation-based strategy	Fe(III)-phytosiderophore uptake transporter *(YSL1)
N0.HOG0055110	Solute transport	carrier-mediated transport	OPT family	iron chelator transporter *(YSL)
N0.HOG0057983	Solute transport	carrier-mediated transport	OPT family	iron chelator transporter *(YSL)
N0.HOG0057983	Nutrient uptake	micronutrient uptake systems	transition metals	chelation-based strategy	Fe(III)-phytosiderophore uptake transporter *(YSL1)
N0.HOG0054795	Solute transport	carrier-mediated transport	OPT family	oligopeptide transporter *(OPT)
N0.HOG0060755	Solute transport	carrier-mediated transport	OPT family	oligopeptide transporter *(OPT)
N0.HOG0057059	Solute transport	carrier-mediated transport	OPT family	oligopeptide transporter *(OPT)
N0.HOG0057878	Solute transport	carrier-mediated transport	OPT family	oligopeptide transporter *(OPT)
N0.HOG0046942	Solute transport	carrier-mediated transport	ZIP family	metal cation transporter *(ZIP)
N0.HOG0055990	Solute transport	carrier-mediated transport	ZIP family	metal cation transporter *(ZIP)
N0.HOG0055990	Nutrient uptake	micronutrient uptake systems	transition metals	reduction-based strategy	root	iron/zinc/manganese/cobalt cation transporter *(IRT1)
N0.HOG0058833	Solute transport	carrier-mediated transport	ZIP family	metal cation transporter *(ZIP)
N0.HOG0058833	Nutrient uptake	micronutrient uptake systems	transition metals	reduction-based strategy	mesophyll cells	iron cation transporter *(IRT3)
N0.HOG0039791	Solute transport	carrier-mediated transport	VIT family	metal cation transporter *(VIT)
N0.HOG0039791	Nutrient uptake	micronutrient homeostasis	iron	vacuole iron homeostasis	iron transporter *(VIT)
N0.HOG0057284	Solute transport	carrier-mediated transport	VIT family	metal cation transporter *(VIT)
N0.HOG0057284	Nutrient uptake	micronutrient homeostasis	iron	vacuole iron homeostasis	iron transporter *(VIT)
N0.HOG0055839	Solute transport	carrier-mediated transport	VIT family	iron cation transporter *(VTL)
N0.HOG0055151	Solute transport	carrier-mediated transport	MTCC family	phosphoadenosine phosphosulfate transporter *(PAPST/TAAC)
N0.HOG0061076	Solute transport	carrier-mediated transport	MTCC family	peroxisomal NAD+ transporter *(PXN)
N0.HOG0053071	Solute transport	carrier-mediated transport	MTCC family	NAD+ transporter *(NDT)
N0.HOG0057708	Solute transport	carrier-mediated transport	MTCC family	nucleotide transporter *(BT)
N0.HOG0057378	Solute transport	carrier-mediated transport	MTCC family	proton gradient uncoupling protein *(DIC)
N0.HOG0058622	Solute transport	carrier-mediated transport	MTCC family	proton gradient uncoupling protein *(DIC)
N0.HOG0054456	Solute transport	carrier-mediated transport	MTCC family	proton gradient uncoupling protein *(PUMP)
N0.HOG0055315	Solute transport	carrier-mediated transport	MTCC family	coenzyme A transporter *(CoAC)
N0.HOG0055019	Solute transport	carrier-mediated transport	MTCC family	basic amino acid transporter *(BAC1/2)
N0.HOG0056625	Solute transport	carrier-mediated transport	MTCC family	solute transporter
N0.HOG0056570	Solute transport	carrier-mediated transport	MTCC family	solute transporter
N0.HOG0057948	Solute transport	carrier-mediated transport	MTCC family	solute transporter
N0.HOG0055305	Solute transport	carrier-mediated transport	anion channel / anion:proton antiporter *(CLC)
N0.HOG0056020	Solute transport	carrier-mediated transport	anion channel / anion:proton antiporter *(CLC)
N0.HOG0057153	Solute transport	carrier-mediated transport	anion channel / anion:proton antiporter *(CLC)
N0.HOG0057835	Solute transport	carrier-mediated transport	anion channel / anion:proton antiporter *(CLC)
N0.HOG0058479	Solute transport	carrier-mediated transport	anion channel / anion:proton antiporter *(CLC)
N0.HOG0054826	Solute transport	carrier-mediated transport	potassium/sodium cation transporter *(HKT)
N0.HOG0055027	Solute transport	carrier-mediated transport	manganese/calcium cation transporter *(BICAT)
N0.HOG0058510	Solute transport	carrier-mediated transport	manganese/calcium cation transporter *(BICAT)
N0.HOG0052164	Solute transport	carrier-mediated transport	plastidial nitrite transporter *(NITR2)
N0.HOG0057675	Solute transport	carrier-mediated transport	plastidial iron permease *(PIC1)
N0.HOG0057675	Nutrient uptake	micronutrient homeostasis	iron	chloroplast iron homeostasis	iron cation transporter *(PIC1)
N0.HOG0058759	Solute transport	carrier-mediated transport	choline transporter *(CHER/CTL1)
N0.HOG0058759	Plant organogenesis	vascular system formation	phloem differentiation	sieve element formation	sieve plate pore formation	choline transporter *(CHER/CTL1)
N0.HOG0055997	Solute transport	carrier-mediated transport	magnesium cation transporter *(MGR)
N0.HOG0056443	Solute transport	carrier-mediated transport	magnesium cation transporter *(MGR)
N0.HOG0037113	Solute transport	channels	MIP family	Nodulin-26-like intrinsic protein *(NIP)
N0.HOG0058816	Solute transport	channels	MIP family	Nodulin-26-like intrinsic protein *(NIP)
N0.HOG0037114	Solute transport	channels	MIP family	Nodulin-26-like intrinsic protein *(NIP)
N0.HOG0024527	Solute transport	channels	MIP family	plasma membrane intrinsic protein *(PIP)
N0.HOG0060666	Solute transport	channels	MIP family	plasma membrane intrinsic protein *(PIP)
N0.HOG0052958	Solute transport	channels	MIP family	tonoplast intrinsic protein *(TIP)
N0.HOG0054685	Solute transport	channels	MIP family	tonoplast intrinsic protein *(TIP)
N0.HOG0039099	Solute transport	channels	MIP family	tonoplast intrinsic protein *(TIP)
N0.HOG0055091	Solute transport	channels	MIP family	tonoplast intrinsic protein *(TIP)
N0.HOG0060199	Solute transport	channels	MIP family	tonoplast intrinsic protein *(TIP)
N0.HOG0055281	Solute transport	channels	VIC superfamily	voltage-gated calcium cation channel *(TPC)
N0.HOG0055385	Solute transport	channels	VIC superfamily	voltage-gated potassium cation channel *(AKT/SKOR/GORK)
N0.HOG0060756	Solute transport	channels	VIC superfamily	voltage-gated potassium cation channel *(TPK/KCO)
N0.HOG0052414	Solute transport	channels	VIC superfamily	voltage-gated potassium cation channel *(TPK/KCO)
N0.HOG0055853	Solute transport	channels	VIC superfamily	cyclic nucleotide-gated cation channel *(CNGC)
N0.HOG0057753	Solute transport	channels	VIC superfamily	cyclic nucleotide-gated cation channel *(CNGC)
N0.HOG0058164	Solute transport	channels	VIC superfamily	cyclic nucleotide-gated cation channel *(CNGC)
N0.HOG0058202	Solute transport	channels	VIC superfamily	cyclic nucleotide-gated cation channel *(CNGC)
N0.HOG0058407	Solute transport	channels	VIC superfamily	cyclic nucleotide-gated cation channel *(CNGC)
N0.HOG0055261	Solute transport	channels	CorA family	metal cation transporter *(CorA)
N0.HOG0037550	Solute transport	channels	AMT family	ammonium transporter *(AMT2/3)
N0.HOG0054704	Solute transport	channels	mechanosensitive ion channel *(MSL)
N0.HOG0054755	Solute transport	channels	mechanosensitive ion channel *(MSL)
N0.HOG0039198	Solute transport	channels	mechanosensitive ion channel *(MSL)
N0.HOG0056531	Solute transport	channels	mechanosensitive cation channel *(MCA)
N0.HOG0054269	Solute transport	channels	calcium-permeable channel *(OSCA)
N0.HOG0055996	Solute transport	channels	calcium-permeable channel *(OSCA)
N0.HOG0056099	Solute transport	channels	calcium-permeable channel *(OSCA)
N0.HOG0057032	Solute transport	channels	calcium-permeable channel *(OSCA)
N0.HOG0054305	Solute transport	channels	ligand-gated cation channel *(GLR)
N0.HOG0054776	Solute transport	channels	ligand-gated cation channel *(GLR)
N0.HOG0032397	Solute transport	channels	ligand-gated cation channel *(GLR)
N0.HOG0052913	Solute transport	channels	anion channel *(SLAC)
N0.HOG0054744	Solute transport	channels	anion channel *(SLAC)
N0.HOG0060164	Solute transport	channels	anion channel *(SLAC)
N0.HOG0051463	Solute transport	channels	anion channel *(QUAC/ALMT)
N0.HOG0054395	Solute transport	channels	anion channel *(QUAC/ALMT)
N0.HOG0054722	Solute transport	channels	anion channel *(QUAC/ALMT)
N0.HOG0055028	Solute transport	channels	anion channel *(QUAC/ALMT)
N0.HOG0057817	Solute transport	channels	anion channel *(QUAC/ALMT)
N0.HOG0058784	Solute transport	channels	anion channel *(QUAC/ALMT)
N0.HOG0054389	Solute transport	channels	copper cation channel *(COPT)
N0.HOG0054389	Nutrient uptake	micronutrient homeostasis	copper	copper transporter *(COPT)
N0.HOG0057347	Solute transport	channels	copper cation channel *(COPT)
N0.HOG0057347	Nutrient uptake	micronutrient homeostasis	copper	copper transporter *(COPT)
N0.HOG0052967	Solute transport	channels	MCU calcium uniporter complex	channel component *(MCU)
N0.HOG0055811	Solute transport	channels	MCU calcium uniporter complex	channel component *(MCU)
N0.HOG0061886	Solute transport	channels	MCU calcium uniporter complex	channel component *(MCU)
N0.HOG0053051	Solute transport	channels	fluoride anion export channel *(FEX)
N0.HOG0054443	Solute transport	channels	MLO family	calmodulin-gated calcium channel *(MLO1/13/15)
N0.HOG0041108	Solute transport	channels	MLO family	calmodulin-gated calcium channel *(MLO1/13/15)
N0.HOG0041109	Solute transport	channels	MLO family	calmodulin-gated calcium channel *(MLO1/13/15)
N0.HOG0055856	Solute transport	channels	MLO family	calmodulin-gated calcium channel *(MLO4/11/14)
N0.HOG0056485	Solute transport	porins	voltage-gated anion channel *(VDAC)
N0.HOG0060945	Solute transport	porins	outer membrane porin *(OEP23)
N0.HOG0059118	Solute transport	porins	outer membrane porin *(OEP37)
N0.HOG0061739	Solute transport	porins	outer membrane porin *(OEP37)
N0.HOG0061320	Solute transport	porins	outer membrane porin *(OEP40)
N0.HOG0058159	Nutrient uptake	nitrogen assimilation	nitrate assimilation	nitrate reductase *(NIA1/2)
N0.HOG0058159	Enzyme classification	EC_1 oxidoreductases	EC_1-7 oxidoreductase acting on other nitrogenous compound as donor
N0.HOG0056649	Nutrient uptake	nitrogen assimilation	ammonium assimilation	glutamine synthetase activities	cytosolic glutamine synthetase *(GLN1)
N0.HOG0056649	Enzyme classification	EC_6 ligases	EC_6-3 ligase forming carbon-nitrogen bond
N0.HOG0042218	Nutrient uptake	nitrogen assimilation	ammonium assimilation	glutamine synthetase activities	cytosolic glutamine synthetase *(GLN1)
N0.HOG0042218	Enzyme classification	EC_6 ligases	EC_6-3 ligase forming carbon-nitrogen bond
N0.HOG0051092	Nutrient uptake	nitrogen assimilation	glutamate deamination	glutamate dehydrogenase *(GDH)
N0.HOG0051092	Enzyme classification	EC_1 oxidoreductases	EC_1-4 oxidoreductase acting on CH-NH2 group of donor
N0.HOG0055371	Nutrient uptake	nitrogen assimilation	aspartate aminotransferase *(ASP)
N0.HOG0055371	Enzyme classification	EC_2 transferases	EC_2-6 transferase transferring nitrogenous group
N0.HOG0034451	Nutrient uptake	nitrogen assimilation	aspartate aminotransferase *(ASP)
N0.HOG0034451	Enzyme classification	EC_2 transferases	EC_2-6 transferase transferring nitrogenous group
N0.HOG0058212	Nutrient uptake	nitrogen assimilation	aspartate aminotransferase *(ASP)
N0.HOG0058212	Enzyme classification	EC_2 transferases	EC_2-6 transferase transferring nitrogenous group
N0.HOG0064901	Nutrient uptake	phosphorus assimilation	phosphate signalling	regulatory protein *(SPX)
N0.HOG0038496	Nutrient uptake	phosphorus assimilation	phosphate homeostasis	phosphate exporter *(ERD1)
N0.HOG0054754	Nutrient uptake	micronutrient uptake systems	transition metals	reduction-based strategy	root	ferric chelate reductase *(FRO2)
N0.HOG0037470	Nutrient uptake	micronutrient uptake systems	transition metals	reduction-based strategy	mesophyll cells	ferric chelate reductase *(FRO6)
N0.HOG0037471	Nutrient uptake	micronutrient uptake systems	transition metals	reduction-based strategy	mesophyll cells	ferric chelate reductase *(FRO6)
N0.HOG0058125	Nutrient uptake	micronutrient uptake systems	transition metals	chelation-based strategy	nicotianamine	nicotianamine synthase *(NAS)
N0.HOG0058125	Enzyme classification	EC_2 transferases	EC_2-5 transferase transferring alkyl or aryl group, other than methyl group
N0.HOG0057599	Nutrient uptake	micronutrient homeostasis	copper	regulatory protein *(KIN17)
N0.HOG0037620	Nutrient uptake	micronutrient homeostasis	iron	regulatory protein *(TMN11)
N0.HOG0037621	Nutrient uptake	micronutrient homeostasis	iron	regulatory protein *(TMN11)
N0.HOG0061814	Nutrient uptake	micronutrient homeostasis	iron	regulatory protein *(TMN11)
N0.HOG0050908	Nutrient uptake	micronutrient homeostasis	iron	transcriptional FIT-binding co-regulator *(FBP)
N0.HOG0055561	Nutrient uptake	micronutrient homeostasis	iron	chloroplast iron homeostasis	ECF-type iron cation transport complex	nucleotide binding component *(NAP13)
N0.HOG0051149	External stimuli response	light	red/far red light	phytochrome-mediated photoperception	phytochrome photoreceptor *(PHY)
N0.HOG0056847	External stimuli response	light	red/far red light	phytochrome-mediated photoperception	phytochrome photoreceptor *(PHY)
N0.HOG0056847	External stimuli response	temperature	sensing and signalling	temperature sensor protein *(PHY-B)
N0.HOG0056767	External stimuli response	light	red/far red light	phytochrome-mediated photoperception	regulatory protein *(FHY1/FHL) of PHY-A translocation
N0.HOG0038394	External stimuli response	light	UV-A/blue light	cryptochrome-mediated photoperception	cryptochrome photoreceptor *(CRY)
N0.HOG0057203	External stimuli response	light	UV-A/blue light	cryptochrome-mediated photoperception	regulatory protein *(CIS1) of cryptochrome signalling
N0.HOG0057262	External stimuli response	light	UV-A/blue light	phototropin-mediated photoperception	regulatory protein kinase *(BLUS)
N0.HOG0057262	Multi-process regulation	MAP kinase cascade signalling	MAP4K protein kinase
N0.HOG0057262	Enzyme classification	EC_2 transferases	EC_2-7 transferase transferring phosphorus-containing group
N0.HOG0052914	External stimuli response	light	UV-A/blue light	phototropin-mediated photoperception	phototropin signalling factor *(PKS)
N0.HOG0055154	External stimuli response	light	UV-A/blue light	phototropin-mediated photoperception	phototropin signalling factor *(PKS)
N0.HOG0060149	External stimuli response	light	UV-A/blue light	zeitlupe-mediated photoperception	regulatory protein *(GIGANTEA)
N0.HOG0038393	External stimuli response	light	UV-B light	UVR8-mediated photoperception	photoreceptor *(UVR8)
N0.HOG0056786	External stimuli response	light	multiple photoreceptor signalling	substrate adaptor module of CUL4-DDB1 ubiquitin ligase complex	regulation of COP1 activity	E3 ubiquitin ligase *(CSU1)
N0.HOG0052305	External stimuli response	light	multiple photoreceptor signalling	regulatory protein *(SHW)
N0.HOG0061082	External stimuli response	oxygen	hypoxia response	regulatory protein *(HRM1)
N0.HOG0057679	External stimuli response	carbon dioxide	sensing and signalling	signal transducer kinase *(HT1)
N0.HOG0057679	Multi-process regulation	MAP kinase cascade signalling	MAP3K-RAF/subgroup-C protein kinase family	subgroup-C5 protein kinase *(RAF36)
N0.HOG0057679	Enzyme classification	EC_2 transferases	EC_2-7 transferase transferring phosphorus-containing group
N0.HOG0053147	External stimuli response	gravity	sensing and signalling	E3 ubiquitin ligase *(SGR9)
N0.HOG0056566	External stimuli response	gravity	sensing and signalling	signalling protein factor *(LAZY)
N0.HOG0057345	External stimuli response	gravity	sensing and signalling	signalling protein factor *(LAZY)
N0.HOG0052990	External stimuli response	temperature	sensing and signalling	thermomorphogenesis regulation	MAP4K accessory protein kinase *(TOI4/5)
N0.HOG0052990	Multi-process regulation	MAP kinase cascade signalling	MAP4K protein kinase
N0.HOG0052990	Enzyme classification	EC_2 transferases	EC_2-7 transferase transferring phosphorus-containing group
N0.HOG0037410	External stimuli response	temperature	heat response	cytosolic chaperone *(Hsp101)
N0.HOG0052365	External stimuli response	temperature	cold response	cold-responsive protein kinase *(CRPK)
N0.HOG0052365	Enzyme classification	EC_2 transferases	EC_2-7 transferase transferring phosphorus-containing group
N0.HOG0059967	External stimuli response	temperature	cold response	cold-responsive protein kinase *(CRPK)
N0.HOG0059967	Enzyme classification	EC_2 transferases	EC_2-7 transferase transferring phosphorus-containing group
N0.HOG0056176	External stimuli response	temperature	cold response	ICE-CBF-COR cold acclimation signalling	regulatory protein *(COR413-PM)
N0.HOG0065804	External stimuli response	temperature	cold response	ICE-CBF-COR cold acclimation signalling	regulatory protein *(COR413-PM)
N0.HOG0057396	External stimuli response	salinity	gibberellin-abscisic acid signalling pathways crosstalk	E3 ubiquitin ligase *(XERICO)
N0.HOG0057407	External stimuli response	pathogen	pattern-triggered immunity (PTI) machinery	bacterial elicitor response	lipopolysaccharide-binding protein *(LBR)
N0.HOG0057279	External stimuli response	pathogen	effector-triggered immunity (ETI) machinery	TNL-mediated effector-triggered immunity	EDS1-PAD4/SAG101 signalling heterodimers	component *(EDS1)
N0.HOG0055872	External stimuli response	pathogen	effector-triggered immunity (ETI) machinery	TNL-mediated effector-triggered immunity	EDS1-PAD4/SAG101 signalling heterodimers	component *(EDS1)
N0.HOG0055872	External stimuli response	pathogen	effector-triggered immunity (ETI) machinery	TNL-mediated effector-triggered immunity	EDS1-PAD4/SAG101 signalling heterodimers	component *(PAD4)
N0.HOG0044372	External stimuli response	pathogen	effector-triggered immunity (ETI) machinery	RIN4-RPM1 immune signalling	regulatory protein *(GCN4) of RIN4 activity
N0.HOG0058139	External stimuli response	pathogen	effector-triggered immunity (ETI) machinery	regulatory protein *(RAR1)
N0.HOG0056667	External stimuli response	pathogen	effector-triggered immunity (ETI) machinery	transcriptional regulator *(MOS9)
N0.HOG0068436	External stimuli response	pathogen	effector-triggered immunity (ETI) machinery	regulatory protein *(EIJ1)
N0.HOG0037468	External stimuli response	pathogen	defense mechanisms	systemic acquired resistance (SAR)	regulatory protein *(CBP60/SARD)
N0.HOG0056833	External stimuli response	pathogen	defense mechanisms	systemic acquired resistance (SAR)	regulatory protein *(CBP60/SARD)
N0.HOG0057054	External stimuli response	pathogen	defense mechanisms	systemic acquired resistance (SAR)	regulatory protein *(CBP60/SARD)
N0.HOG0057655	External stimuli response	pathogen	defense mechanisms	systemic acquired resistance (SAR)	regulatory protein *(CBP60/SARD)
N0.HOG0037469	External stimuli response	pathogen	defense mechanisms	systemic acquired resistance (SAR)	regulatory protein *(CBP60/SARD)
N0.HOG0056580	External stimuli response	pathogen	defense mechanisms	systemic acquired resistance (SAR)	pipecolic acid metabolism	pipecolate N-hydroxylase *(FMO1)
N0.HOG0056857	External stimuli response	pathogen	defense mechanisms	WRKY33-dependent plant immunity	WRKY33-activating protein *(SIB)
N0.HOG0054181	External stimuli response	pathogen	defense mechanisms	defense enzyme activities	pathogen polygalacturonase inhibitor *(PGIP)
N0.HOG0064492	External stimuli response	pathogen	defense mechanisms	defense enzyme activities	chitinase activities	acidic chitinase *(CHIA)
N0.HOG0033464	External stimuli response	pathogen	defense mechanisms	defense enzyme activities	chitinase activities	basic chitinase *(CHIB)
N0.HOG0057451	External stimuli response	pathogen	defense mechanisms	BAG6-dependent plant immunity	regulatory protein *(BAGP)
N0.HOG0055090	External stimuli response	symbiont	common symbiotic signalling pathway (CSSP)	regulatory E3 ubiquitin ligase *(CERBERUS/LIN)
N0.HOG0055978	External stimuli response	symbiont	common symbiotic signalling pathway (CSSP)	symbiosis factor *(VAPYRIN)
N0.HOG0055317	External stimuli response	symbiont	common symbiotic signalling pathway (CSSP)	infection-specific kinase *(RINRK)
N0.HOG0055317	Enzyme classification	EC_2 transferases	EC_2-7 transferase transferring phosphorus-containing group
N0.HOG0057265	External stimuli response	symbiont	common symbiotic signalling pathway (CSSP)	infection-specific kinase *(RINRK)
N0.HOG0057265	Enzyme classification	EC_2 transferases	EC_2-7 transferase transferring phosphorus-containing group
N0.HOG0060254	External stimuli response	symbiont	lipid biosynthesis and transfer	palmitoyl-ACP thioesterase *(FatM)
N0.HOG0054304	External stimuli response	virus	virus replication	tobamovirus multiplication	replication host factor *(TOM1)
N0.HOG0053056	External stimuli response	virus	virus replication	tobamovirus multiplication	replication host factor *(TOM2B)
N0.HOG0055072	External stimuli response	virus	virus replication	regulatory RNA helicase *(RH20/RH30)
N0.HOG0052031	External stimuli response	multi-stress	regulatory stress-responsive protein *(TLP)
N0.HOG0037038	External stimuli response	multi-stress	regulatory stress-responsive protein *(TLP)
N0.HOG0057865	External stimuli response	multi-stress	regulatory stress-responsive protein *(TLP)
N0.HOG0058752	External stimuli response	multi-stress	regulatory stress-responsive protein *(TLP)
N0.HOG0058035	Multi-process regulation	circadian clock system	evening oscillator protein *(TOC1)
N0.HOG0056799	Multi-process regulation	circadian clock system	time-of-day-dependent expressed repressor *(PRR)
N0.HOG0057485	Multi-process regulation	circadian clock system	regulatory protein *(XCT) of light-dependent circadian clock
N0.HOG0057923	Multi-process regulation	circadian clock system	night-time repressor *(COR27)
N0.HOG0055957	Multi-process regulation	Programmed Cell Death (PCD) system	regulatory protein *(LSD/LOL)
N0.HOG0061195	Multi-process regulation	Programmed Cell Death (PCD) system	regulatory protein *(LSD/LOL)
N0.HOG0057562	Multi-process regulation	Programmed Cell Death (PCD) system	suppressor *(BI-1)
N0.HOG0055407	Multi-process regulation	Programmed Cell Death (PCD) system	regulatory protein *(CAD1)
N0.HOG0057162	Multi-process regulation	Programmed Cell Death (PCD) system	regulatory protein *(CYCLASE)
N0.HOG0038527	Multi-process regulation	Programmed Cell Death (PCD) system	regulatory protein *(CYCLASE)
N0.HOG0057856	Multi-process regulation	Programmed Cell Death (PCD) system	regulatory triphosphatase *(TTM)
N0.HOG0053043	Multi-process regulation	Programmed Cell Death (PCD) system	vacuole-mediated cell death	metacaspase-like regulator *(MCP1)
N0.HOG0033611	Multi-process regulation	Programmed Cell Death (PCD) system	vacuole-mediated cell death	metacaspase-like regulator *(MCP1)
N0.HOG0056970	Multi-process regulation	Programmed Cell Death (PCD) system	vacuole-mediated cell death	metacaspase-like regulator *(MCP1)
N0.HOG0056971	Multi-process regulation	Programmed Cell Death (PCD) system	vacuole-mediated cell death	metacaspase-like regulator *(MCP1)
N0.HOG0056972	Multi-process regulation	Programmed Cell Death (PCD) system	vacuole-mediated cell death	metacaspase-like regulator *(MCP1)
N0.HOG0055522	Multi-process regulation	Programmed Cell Death (PCD) system	vacuole-mediated cell death	metacaspase-like regulator *(MCP2)
N0.HOG0054777	Multi-process regulation	SnRK1-kinase regulatory system	regulatory protein *(FLZ) of SnRK1 complex
N0.HOG0051902	Multi-process regulation	SnRK1-kinase regulatory system	regulatory protein *(FLZ) of SnRK1 complex
N0.HOG0055988	Multi-process regulation	SnRK1-kinase regulatory system	regulatory protein *(FLZ) of SnRK1 complex
N0.HOG0065203	Multi-process regulation	SnRK1-kinase regulatory system	regulatory protein *(FLZ) of SnRK1 complex
N0.HOG0054765	Multi-process regulation	SnRK1-kinase regulatory system	regulatory protein *(SKIN/OXS3) of SnRK1 complex
N0.HOG0058179	Multi-process regulation	SnRK1-kinase regulatory system	regulatory protein *(SKIN/OXS3) of SnRK1 complex
N0.HOG0032037	Multi-process regulation	14-3-3 regulatory system	14-3-3 phosphoprotein-binding protein *(GRF)
N0.HOG0030286	Multi-process regulation	14-3-3 regulatory system	14-3-3 phosphoprotein-binding protein *(GRF)
N0.HOG0030288	Multi-process regulation	14-3-3 regulatory system	14-3-3 phosphoprotein-binding protein *(GRF)
N0.HOG0054747	Multi-process regulation	ROP-GTPase regulatory system	RopGAP GTPase-activating activities	ROP-activating protein *(RopGAP)
N0.HOG0055806	Multi-process regulation	ROP-GTPase regulatory system	RopGAP GTPase-activating activities	ROP-activating protein *(RopGAP)
N0.HOG0055828	Multi-process regulation	ROP-GTPase regulatory system	RopGAP GTPase-activating activities	ROP-activating protein *(RopGAP)
N0.HOG0057083	Multi-process regulation	ROP-GTPase regulatory system	RopGAP GTPase-activating activities	ROP-activating protein *(RopGAP)
N0.HOG0061706	Multi-process regulation	ROP-GTPase regulatory system	RopGAP GTPase-activating activities	ROP-activating protein *(RopGAP)
N0.HOG0056696	Multi-process regulation	ROP-GTPase regulatory system	RopGAP GTPase-activating activities	regulatory protein *(ARO) of RenGAP activity
N0.HOG0058553	Multi-process regulation	ROP-GTPase regulatory system	RopGAP GTPase-activating activities	regulatory protein *(ARO) of RenGAP activity
N0.HOG0053013	Multi-process regulation	ROP-GTPase regulatory system	RopGEF guanine nucleotide exchange factor activities	exchange factor *(PRONE)
N0.HOG0055372	Multi-process regulation	ROP-GTPase regulatory system	RopGEF guanine nucleotide exchange factor activities	exchange factor *(PRONE)
N0.HOG0057763	Multi-process regulation	ROP-GTPase regulatory system	RopGEF guanine nucleotide exchange factor activities	exchange factor *(PRONE)
N0.HOG0057870	Multi-process regulation	ROP-GTPase regulatory system	RopGEF guanine nucleotide exchange factor activities	exchange factor *(PRONE)
N0.HOG0054276	Multi-process regulation	ROP-GTPase regulatory system	RopGEF guanine nucleotide exchange factor activities	exchange factor *(SWAP70)
N0.HOG0055384	Multi-process regulation	ROP-GTPase regulatory system	ROP GTPase effector activities	GTPase effector *(RIP)
N0.HOG0055453	Multi-process regulation	ROP-GTPase regulatory system	ROP GTPase effector activities	GTPase effector *(RIP)
N0.HOG0067151	Multi-process regulation	ROP-GTPase regulatory system	ROP GTPase effector activities	GTPase effector *(RIC)
N0.HOG0055359	Multi-process regulation	ROP-GTPase regulatory system	ROP GTPase effector activities	GTPase effector *(BDR)
N0.HOG0038451	Multi-process regulation	ROP-GTPase regulatory system	ROP GTPase effector activities	GTPase effector *(BDR)
N0.HOG0056553	Multi-process regulation	ROP-GTPase regulatory system	ROP GTPase effector activities	GTPase effector *(BDR)
N0.HOG0056757	Multi-process regulation	ROP-GTPase regulatory system	ROP GTPase effector activities	GTPase effector *(BDR)
N0.HOG0056098	Multi-process regulation	phosphoinositide signalling	inositol phosphate metabolism	light-independent inositol phosphate biosynthesis	myo-inositol polyphosphate kinase *(ITPK)
N0.HOG0056098	Multi-process regulation	phosphoinositide signalling	inositol phosphate metabolism	phosphatidylinositol biosynthesis	inositol trisphosphate kinase *(ITPK2)
N0.HOG0056098	Enzyme classification	EC_2 transferases	EC_2-7 transferase transferring phosphorus-containing group
N0.HOG0057237	Multi-process regulation	phosphoinositide signalling	inositol phosphate metabolism	light-independent inositol phosphate biosynthesis	myo-inositol polyphosphate kinase *(ITPK)
N0.HOG0057237	Enzyme classification	EC_2 transferases	EC_2-7 transferase transferring phosphorus-containing group
N0.HOG0057456	Multi-process regulation	phosphoinositide signalling	inositol phosphate metabolism	light-independent inositol phosphate biosynthesis	myo-inositol polyphosphate kinase *(ITPK)
N0.HOG0057456	Enzyme classification	EC_2 transferases	EC_2-7 transferase transferring phosphorus-containing group
N0.HOG0057152	Multi-process regulation	phosphoinositide signalling	inositol phosphate metabolism	light-dependent inositol phosphate biosynthesis	phosphatidylinositol phospholipase *(PI-PLC)
N0.HOG0057846	Multi-process regulation	phosphoinositide signalling	inositol phosphate metabolism	light-dependent inositol phosphate biosynthesis	inositol polyphosphate multikinase *(IPK2)
N0.HOG0057846	Enzyme classification	EC_2 transferases	EC_2-7 transferase transferring phosphorus-containing group
N0.HOG0056446	Multi-process regulation	phosphoinositide signalling	inositol phosphate metabolism	inositol hexakisphosphate biosynthesis	phytic acid biosynthetic enzyme *(LPA1)
N0.HOG0055193	Multi-process regulation	phosphoinositide signalling	inositol phosphate metabolism	inositol hexakisphosphate biosynthesis	phytase activities	PAP-type phytase *(PHY1)
N0.HOG0035412	Multi-process regulation	phosphoinositide signalling	inositol phosphate metabolism	inositol polyphosphate phosphatase activities	type-I inositol-polyphosphate 5-phosphatase
N0.HOG0035412	Enzyme classification	EC_3 hydrolases	EC_3-1 hydrolase acting on ester bond
N0.HOG0055496	Multi-process regulation	phosphoinositide signalling	inositol phosphate metabolism	inositol polyphosphate phosphatase activities	type-I inositol-polyphosphate 5-phosphatase
N0.HOG0055496	Enzyme classification	EC_3 hydrolases	EC_3-1 hydrolase acting on ester bond
N0.HOG0055807	Multi-process regulation	phosphoinositide signalling	inositol phosphate metabolism	inositol polyphosphate phosphatase activities	type-I inositol-polyphosphate 5-phosphatase
N0.HOG0055807	Enzyme classification	EC_3 hydrolases	EC_3-1 hydrolase acting on ester bond
N0.HOG0039849	Multi-process regulation	phosphoinositide signalling	inositol phosphate metabolism	inositol polyphosphate phosphatase activities	type-I inositol-polyphosphate 5-phosphatase
N0.HOG0039849	Enzyme classification	EC_3 hydrolases	EC_3-1 hydrolase acting on ester bond
N0.HOG0058504	Multi-process regulation	phosphoinositide signalling	inositol phosphate metabolism	inositol polyphosphate phosphatase activities	type-II inositol-polyphosphate 5-phosphatase
N0.HOG0058504	Enzyme classification	EC_3 hydrolases	EC_3-1 hydrolase acting on ester bond
N0.HOG0055945	Multi-process regulation	phosphoinositide signalling	inositol phosphate metabolism	inositol polyphosphate phosphatase activities	type-IV inositol-polyphosphate 5-phosphatase
N0.HOG0055945	Enzyme classification	EC_3 hydrolases	EC_3-1 hydrolase acting on ester bond
N0.HOG0057585	Multi-process regulation	phosphoinositide signalling	inositol phosphate metabolism	regulation	phosphoinositide transfer protein *(SFH)
N0.HOG0057586	Multi-process regulation	phosphoinositide signalling	inositol phosphate metabolism	regulation	phosphoinositide transfer protein *(SFH)
N0.HOG0058790	Multi-process regulation	phosphoinositide signalling	inositol phosphate metabolism	regulation	phosphoinositide transfer protein *(SFH)
N0.HOG0056596	Multi-process regulation	phosphoinositide signalling	phosphoinositide homeostasis	phosphatidylinositol 4-kinase (PI4K-alpha) complex	component *(NPG)
N0.HOG0055847	Multi-process regulation	phosphoinositide signalling	phosphoinositide homeostasis	phosphatidylinositol 4-kinase (PI4K-alpha) complex	component *(HYC)
N0.HOG0056088	Multi-process regulation	phosphoinositide signalling	phosphoinositide homeostasis	phosphatidylinositol 4-kinase (PI4K-alpha) complex	component *(HYC)
N0.HOG0056846	Multi-process regulation	phosphoinositide signalling	phosphoinositide homeostasis	phosphatidylinositol 4-kinase (PI4K-alpha) complex	component *(EFOP)
N0.HOG0058183	Multi-process regulation	phosphoinositide signalling	phosphoinositide homeostasis	phosphatidylinositol 4-kinase (PI4K-alpha) complex	component *(EFOP)
N0.HOG0055886	Multi-process regulation	phosphoinositide signalling	phosphoinositide homeostasis	phosphatidylinositol 4-kinase *(PI4K-beta)
N0.HOG0055886	Enzyme classification	EC_2 transferases	EC_2-7 transferase transferring phosphorus-containing group
N0.HOG0058607	Multi-process regulation	phosphoinositide signalling	phosphoinositide homeostasis	phosphatidylinositol 4-kinase *(PI4K-gamma)
N0.HOG0051311	Multi-process regulation	phosphoinositide signalling	phosphoinositide homeostasis	phosphatidylinositol 4-kinase *(PI4K-gamma)
N0.HOG0055884	Multi-process regulation	phosphoinositide signalling	phosphoinositide homeostasis	phosphatidylinositol 4-phosphate 5-kinase *(PIP5K)
N0.HOG0055884	Enzyme classification	EC_2 transferases	EC_2-7 transferase transferring phosphorus-containing group
N0.HOG0056050	Multi-process regulation	phosphoinositide signalling	phosphoinositide homeostasis	phosphatidylinositol 4-phosphate 5-kinase *(PIP5K)
N0.HOG0056050	Enzyme classification	EC_2 transferases	EC_2-7 transferase transferring phosphorus-containing group
N0.HOG0056734	Multi-process regulation	phosphoinositide signalling	phosphoinositide homeostasis	phosphatidylinositol 4-phosphate 5-kinase *(PIP5K)
N0.HOG0056734	Enzyme classification	EC_2 transferases	EC_2-7 transferase transferring phosphorus-containing group
N0.HOG0056935	Multi-process regulation	phosphoinositide signalling	phosphoinositide homeostasis	phosphatidylinositol 4-phosphate 5-kinase *(PIP5K)
N0.HOG0056935	Enzyme classification	EC_2 transferases	EC_2-7 transferase transferring phosphorus-containing group
N0.HOG0057183	Multi-process regulation	phosphoinositide signalling	phosphoinositide homeostasis	phosphatidylinositol 4-phosphate 5-kinase *(PIP5K)
N0.HOG0057183	Enzyme classification	EC_2 transferases	EC_2-7 transferase transferring phosphorus-containing group
N0.HOG0056581	Multi-process regulation	phosphoinositide signalling	phosphoinositide homeostasis	group-SAC-I phosphoinositide 3,5-phosphatase
N0.HOG0058739	Multi-process regulation	phosphoinositide signalling	phosphoinositide homeostasis	group-SAC-I phosphoinositide 3,5-phosphatase
N0.HOG0058739	Multi-process regulation	phosphoinositide signalling	phosphoinositide homeostasis	phosphatidylinositol 3,5-bisphosphate homeostasis	phosphatidylinositol 3,5-bisphosphate 5-phosphatase *(SAC1)
N0.HOG0052902	Multi-process regulation	phosphoinositide signalling	phosphoinositide homeostasis	phosphatidylinositol 3,5-bisphosphate homeostasis	phosphatidylinositol 3-phosphate 5-kinase *(FAB1)
N0.HOG0052902	Enzyme classification	EC_2 transferases	EC_2-7 transferase transferring phosphorus-containing group
N0.HOG0055095	Multi-process regulation	phosphoinositide signalling	phosphoinositide signalling effector *(PCaP)
N0.HOG0058154	Multi-process regulation	pyrophosphate homeostasis	plastidial pyrophosphatase
N0.HOG0058154	Enzyme classification	EC_3 hydrolases	EC_3-6 hydrolase acting on acid anhydride
N0.HOG0053113	Multi-process regulation	calcium-dependent signalling	calcium sensor *(CML)
N0.HOG0057702	Multi-process regulation	calcium-dependent signalling	calcium sensor *(CML)
N0.HOG0058377	Multi-process regulation	calcium-dependent signalling	calcium sensor *(CML)
N0.HOG0056711	Multi-process regulation	calcium-dependent signalling	SnRK2-interacting calcium sensor activities	SCS-clade calcium sensor
N0.HOG0055952	Multi-process regulation	G-protein-dependent signalling	heterotrimeric G-protein complex	component gamma
N0.HOG0037295	Multi-process regulation	G-protein-dependent signalling	regulatory protein *(NDL)
N0.HOG0037294	Multi-process regulation	G-protein-dependent signalling	regulatory protein *(NDL)
N0.HOG0037613	Multi-process regulation	G-protein-dependent signalling	regulatory protein *(NDL)
N0.HOG0037614	Multi-process regulation	G-protein-dependent signalling	regulatory protein *(NDL)
N0.HOG0054519	Multi-process regulation	TOR (Target Of Rapamycin) signalling	TOR kinase substrates	TOR-dependent regulatory protein *(MRF) of protein translation
N0.HOG0050888	Multi-process regulation	UPR (Unfolded Protein Response) signalling	IRE1-bZIP60 pathway	regulatory mediator *(SVB)
N0.HOG0052384	Multi-process regulation	UPR (Unfolded Protein Response) signalling	IRE1-bZIP60 pathway	regulatory mediator *(SVB)
N0.HOG0030743	Multi-process regulation	RAM (Regulation of Ace2 and Morphogenesis) signalling	NDR-activator component *(MOB1/2)
N0.HOG0030742	Multi-process regulation	RAM (Regulation of Ace2 and Morphogenesis) signalling	NDR-activator component *(MOB1/2)
N0.HOG0056144	Multi-process regulation	RAM (Regulation of Ace2 and Morphogenesis) signalling	protein kinase component *(SIK1)
N0.HOG0056144	Multi-process regulation	MAP kinase cascade signalling	MAP4K protein kinase
N0.HOG0056144	Enzyme classification	EC_2 transferases	EC_2-7 transferase transferring phosphorus-containing group
N0.HOG0054158	Multi-process regulation	RAM (Regulation of Ace2 and Morphogenesis) signalling	scaffold component *(MO25)
N0.HOG0052459	Multi-process regulation	ppGpp (hyperphosphorylated guanylate) signalling	bifunctional ppGpp synthetase and hydrolase *(RSH)
N0.HOG0056903	Multi-process regulation	ppGpp (hyperphosphorylated guanylate) signalling	ppGpp hydrolase *(RSH1)
N0.HOG0052016	Multi-process regulation	MAP kinase cascade signalling	MAP-kinase protein kinase
N0.HOG0052016	Enzyme classification	EC_2 transferases	EC_2-7 transferase transferring phosphorus-containing group
N0.HOG0055263	Multi-process regulation	MAP kinase cascade signalling	MAP-kinase protein kinase
N0.HOG0055263	Enzyme classification	EC_2 transferases	EC_2-7 transferase transferring phosphorus-containing group
N0.HOG0056068	Multi-process regulation	MAP kinase cascade signalling	MAP2K protein kinase
N0.HOG0056068	Enzyme classification	EC_2 transferases	EC_2-7 transferase transferring phosphorus-containing group
N0.HOG0052629	Multi-process regulation	MAP kinase cascade signalling	MAP2K protein kinase
N0.HOG0052629	Multi-process regulation	MAP kinase cascade signalling	YDA-MAP kinase signalling module	MAPK-kinase protein kinase *(MKK4/5)
N0.HOG0052629	Enzyme classification	EC_2 transferases	EC_2-7 transferase transferring phosphorus-containing group
N0.HOG0060312	Multi-process regulation	MAP kinase cascade signalling	MAP3K-MEKK protein kinase
N0.HOG0060312	Enzyme classification	EC_2 transferases	EC_2-7 transferase transferring phosphorus-containing group
N0.HOG0055302	Multi-process regulation	MAP kinase cascade signalling	MAP3K-MEKK protein kinase
N0.HOG0055302	Enzyme classification	EC_2 transferases	EC_2-7 transferase transferring phosphorus-containing group
N0.HOG0054426	Multi-process regulation	MAP kinase cascade signalling	MAP3K-MEKK-RAF/subgroup-A protein kinase
N0.HOG0054426	Enzyme classification	EC_2 transferases	EC_2-7 transferase transferring phosphorus-containing group
N0.HOG0054702	Multi-process regulation	MAP kinase cascade signalling	MAP3K-MEKK-RAF/subgroup-A protein kinase
N0.HOG0054702	Multi-process regulation	MAP kinase cascade signalling	YDA-MAP kinase signalling module	MAPKK-kinase protein kinase *(YDA)
N0.HOG0054702	Enzyme classification	EC_2 transferases	EC_2-7 transferase transferring phosphorus-containing group
N0.HOG0055882	Multi-process regulation	MAP kinase cascade signalling	MAP3K-MEKK-RAF/subgroup-A protein kinase
N0.HOG0055882	Enzyme classification	EC_2 transferases	EC_2-7 transferase transferring phosphorus-containing group
N0.HOG0056171	Multi-process regulation	MAP kinase cascade signalling	MAP3K-MEKK-RAF/subgroup-A protein kinase
N0.HOG0056171	Enzyme classification	EC_2 transferases	EC_2-7 transferase transferring phosphorus-containing group
N0.HOG0056736	Multi-process regulation	MAP kinase cascade signalling	MAP3K-MEKK-RAF/subgroup-A protein kinase
N0.HOG0056736	Enzyme classification	EC_2 transferases	EC_2-7 transferase transferring phosphorus-containing group
N0.HOG0057946	Multi-process regulation	MAP kinase cascade signalling	MAP3K-MEKK-RAF/subgroup-A protein kinase
N0.HOG0057946	Multi-process regulation	MAP kinase cascade signalling	YDA-MAP kinase signalling module	MAPKK-kinase protein kinase *(YDA)
N0.HOG0057946	Enzyme classification	EC_2 transferases	EC_2-7 transferase transferring phosphorus-containing group
N0.HOG0058109	Multi-process regulation	MAP kinase cascade signalling	MAP3K-MEKK-RAF/subgroup-A protein kinase
N0.HOG0058109	Enzyme classification	EC_2 transferases	EC_2-7 transferase transferring phosphorus-containing group
N0.HOG0058156	Multi-process regulation	MAP kinase cascade signalling	MAP3K-MEKK-RAF/subgroup-A protein kinase
N0.HOG0058156	Enzyme classification	EC_2 transferases	EC_2-7 transferase transferring phosphorus-containing group
N0.HOG0040125	Multi-process regulation	MAP kinase cascade signalling	MAP3K-RAF/subgroup-B protein kinase family	subgroup-B2 protein kinase *(RAF10)
N0.HOG0040125	Enzyme classification	EC_2 transferases	EC_2-7 transferase transferring phosphorus-containing group
N0.HOG0060994	Multi-process regulation	MAP kinase cascade signalling	MAP3K-RAF/subgroup-B protein kinase family	subgroup-B3 protein kinase *(RAF2)
N0.HOG0060994	Enzyme classification	EC_2 transferases	EC_2-7 transferase transferring phosphorus-containing group
N0.HOG0057720	Multi-process regulation	MAP kinase cascade signalling	MAP3K-RAF/subgroup-B protein kinase family	subgroup-B3 protein kinase *(RAF2)
N0.HOG0057720	Enzyme classification	EC_2 transferases	EC_2-7 transferase transferring phosphorus-containing group
N0.HOG0061185	Multi-process regulation	MAP kinase cascade signalling	MAP3K-RAF/subgroup-B protein kinase family	subgroup-B4 protein kinase *(RAF40)
N0.HOG0061185	Enzyme classification	EC_2 transferases	EC_2-7 transferase transferring phosphorus-containing group
N0.HOG0058193	Multi-process regulation	MAP kinase cascade signalling	MAP3K-RAF/subgroup-B protein kinase family	subgroup-B4 protein kinase *(RAF40)
N0.HOG0058193	Enzyme classification	EC_2 transferases	EC_2-7 transferase transferring phosphorus-containing group
N0.HOG0055408	Multi-process regulation	MAP kinase cascade signalling	MAP3K-RAF/subgroup-C protein kinase family	subgroup-C1 protein kinase *(ILK1-6)
N0.HOG0055408	Enzyme classification	EC_2 transferases	EC_2-7 transferase transferring phosphorus-containing group
N0.HOG0058050	Multi-process regulation	MAP kinase cascade signalling	MAP3K-RAF/subgroup-C protein kinase family	subgroup-C1 protein kinase *(ILK1-6)
N0.HOG0058050	Enzyme classification	EC_2 transferases	EC_2-7 transferase transferring phosphorus-containing group
N0.HOG0057506	Multi-process regulation	MAP kinase cascade signalling	MAP3K-RAF/subgroup-C protein kinase family	subgroup-C2 protein kinase *(RAF21/29/30)
N0.HOG0057506	Enzyme classification	EC_2 transferases	EC_2-7 transferase transferring phosphorus-containing group
N0.HOG0058754	Multi-process regulation	MAP kinase cascade signalling	MAP3K-RAF/subgroup-C protein kinase family	subgroup-C2 protein kinase *(RAF21/29/30)
N0.HOG0058754	Enzyme classification	EC_2 transferases	EC_2-7 transferase transferring phosphorus-containing group
N0.HOG0058302	Multi-process regulation	MAP kinase cascade signalling	MAP3K-RAF/subgroup-C protein kinase family	subgroup-C3/C4 protein kinase *(RAF41)
N0.HOG0058302	Enzyme classification	EC_2 transferases	EC_2-7 transferase transferring phosphorus-containing group
N0.HOG0055413	Multi-process regulation	MAP kinase cascade signalling	MAP3K-RAF/subgroup-C protein kinase family	subgroup-C5 protein kinase *(RAF36)
N0.HOG0055413	Enzyme classification	EC_2 transferases	EC_2-7 transferase transferring phosphorus-containing group
N0.HOG0055955	Multi-process regulation	MAP kinase cascade signalling	MAP3K-RAF/subgroup-C protein kinase family	subgroup-C7 protein kinase *(RAF33)
N0.HOG0055955	Enzyme classification	EC_2 transferases	EC_2-7 transferase transferring phosphorus-containing group
N0.HOG0057140	Multi-process regulation	MAP kinase cascade signalling	MAP3K-WN protein kinase
N0.HOG0057140	Enzyme classification	EC_2 transferases	EC_2-7 transferase transferring phosphorus-containing group
N0.HOG0061708	Multi-process regulation	MAP kinase cascade signalling	MAP3K-WN protein kinase
N0.HOG0061708	Enzyme classification	EC_2 transferases	EC_2-7 transferase transferring phosphorus-containing group
N0.HOG0054500	Plant reproduction	gametogenesis	male gametophyt	tapetum development	transcriptional regulator *(TDF1)
N0.HOG0054500	Plant reproduction	gametogenesis	male gametophyt	tapetum development	transcriptional regulator *(MS188)
N0.HOG0056746	Plant reproduction	gametogenesis	male gametophyt	exine formation	regulatory protein *(LAP3)
N0.HOG0056746	Enzyme classification	EC_4 lyases	EC_4-3 carbon-nitrogen lyase
N0.HOG0056555	Plant reproduction	gametogenesis	male gametophyt	exine formation	sporopollenin biosynthesis	long-chain fatty acid hydroxylase *(CYP704B)
N0.HOG0056555	Enzyme classification	EC_1 oxidoreductases	EC_1-14 oxidoreductase acting on paired donor with incorporation or reduction of molecular oxygen
N0.HOG0038459	Plant reproduction	gametogenesis	male gametophyt	intine formation	beta-glucosidase *(BGLU43/44)
N0.HOG0038459	Enzyme classification	EC_3 hydrolases	EC_3-2 glycosylase
N0.HOG0056042	Plant reproduction	gametogenesis	male gametophyt	intine formation	beta-glucosidase *(BGLU43/44)
N0.HOG0056042	Enzyme classification	EC_3 hydrolases	EC_3-2 glycosylase
N0.HOG0060316	Plant reproduction	gametogenesis	male gametophyt	intine formation	transcriptional co-activator *(KIWI/KELP)
N0.HOG0061776	Plant reproduction	gametogenesis	male gametophyt	intine formation	transcriptional co-activator *(KIWI/KELP)
N0.HOG0055418	Plant reproduction	gametogenesis	female gametophyt	regulatory glutamate carboxypeptidase *(AMP1)
N0.HOG0055418	Enzyme classification	EC_3 hydrolases	EC_3-4 hydrolase acting on peptide bond (peptidase)
N0.HOG0055423	Plant reproduction	gametogenesis	female gametophyt	regulatory glutamate carboxypeptidase *(AMP1)
N0.HOG0055423	Enzyme classification	EC_3 hydrolases	EC_3-4 hydrolase acting on peptide bond (peptidase)
N0.HOG0051168	Plant reproduction	gametogenesis	female gametophyt	regulatory signalling factor *(CYP78a)
N0.HOG0051168	Enzyme classification	EC_1 oxidoreductases	EC_1-14 oxidoreductase acting on paired donor with incorporation or reduction of molecular oxygen
N0.HOG0056173	Plant reproduction	gametogenesis	female gametophyt	central cell formation	CCG transcriptional regulator activity	regulatory protein *(CBP)
N0.HOG0054404	Plant reproduction	gametogenesis	female gametophyt	RNA helicase *(MAA3)
N0.HOG0053987	Plant reproduction	gametogenesis	female gametophyt	regulatory protein *(ESF2)
N0.HOG0061307	Plant reproduction	pollination and fertilization	pollen aperture formation	regulatory protein *(INP2)
N0.HOG0055805	Plant reproduction	embryogenesis	asymmetric cell division	cell polarisation	actin filament-regulatory protein *(WPRa)
N0.HOG0056894	Plant reproduction	embryogenesis	asymmetric cell division	cell polarisation	actin filament-regulatory protein *(WPRb)
N0.HOG0055444	Plant reproduction	embryogenesis	asymmetric cell division	regulatory protein *(SOK)
N0.HOG0055552	Plant reproduction	embryogenesis	asymmetric cell division	regulatory protein *(SOK)
N0.HOG0056011	Plant reproduction	embryogenesis	asymmetric cell division	regulatory protein *(SOK)
N0.HOG0058585	Plant reproduction	embryogenesis	asymmetric cell division	regulatory protein *(SOK)
N0.HOG0058775	Plant reproduction	embryogenesis	asymmetric cell division	regulatory protein *(SOK)
N0.HOG0058124	Plant reproduction	endosperm formation	transcriptional regulator *(ZHOUPI)
N0.HOG0055376	Plant reproduction	seed formation	seed dormancy	regulatory protein *(DOG1)
N0.HOG0052381	Plant organogenesis	leaf formation	adaxial polarity	regulatory AS1-AS2 complex	transcriptional regulator component *(AS1)
N0.HOG0057283	Plant organogenesis	leaf formation	abaxial polarity	transcriptional regulator *(KAN)
N0.HOG0062057	Plant organogenesis	leaf formation	abaxial polarity	transcriptional regulator *(KAN)
N0.HOG0061901	Plant organogenesis	leaf formation	stomata	asymmetric cell division	polarity scaffold protein *(POLAR)
N0.HOG0057359	Plant organogenesis	root formation	lateral root	plasma membrane-to-nucleus signalling factor *(BRX)
N0.HOG0054590	Plant organogenesis	root formation	Casparian strip	lignin polymerization scaffold protein *(CASP)
N0.HOG0055033	Plant organogenesis	root formation	Casparian strip	endodermis-specific peroxidase *(PER64)
N0.HOG0055033	Enzyme classification	EC_1 oxidoreductases	EC_1-11 oxidoreductase acting on peroxide as acceptor
N0.HOG0030745	Plant organogenesis	root formation	Casparian strip	plasma membrane tethering factor *(GAPLESS)
N0.HOG0057175	Plant organogenesis	flower formation	photoperiodic pathway	floral promoter *(CONSTANS)
N0.HOG0057693	Plant organogenesis	flower formation	autonomous floral-promotion pathway	post-transcriptional regulator *(KHZ)
N0.HOG0055923	Plant organogenesis	flower formation	floral transition regulation	florigen activity	FT-FD floral activator complex	florigen component *(FT)
N0.HOG0057732	Plant organogenesis	flower formation	floral transition regulation	florigen activity	FT-FD floral activator complex	florigen component *(FT)
N0.HOG0058817	Plant organogenesis	flower formation	floral transition regulation	florigen activity	FT-FD floral activator complex	florigen component *(FT)
N0.HOG0052396	Plant organogenesis	flower formation	floral transition regulation	regulatory protein *(TFL/BFT/CEN)
N0.HOG0058001	Plant organogenesis	flower formation	floral meristem identity	meristem identity co-regulator *(LMI2)
N0.HOG0020705	Enzyme classification	EC_1 oxidoreductases	EC_1-1 oxidoreductase acting on CH-OH group of donor
N0.HOG0020703	Enzyme classification	EC_1 oxidoreductases	EC_1-1 oxidoreductase acting on CH-OH group of donor
N0.HOG0032040	Enzyme classification	EC_1 oxidoreductases	EC_1-1 oxidoreductase acting on CH-OH group of donor
N0.HOG0027836	Enzyme classification	EC_1 oxidoreductases	EC_1-1 oxidoreductase acting on CH-OH group of donor
N0.HOG0061079	Enzyme classification	EC_1 oxidoreductases	EC_1-1 oxidoreductase acting on CH-OH group of donor
N0.HOG0057017	Enzyme classification	EC_1 oxidoreductases	EC_1-1 oxidoreductase acting on CH-OH group of donor
N0.HOG0057064	Enzyme classification	EC_1 oxidoreductases	EC_1-1 oxidoreductase acting on CH-OH group of donor
N0.HOG0057739	Enzyme classification	EC_1 oxidoreductases	EC_1-1 oxidoreductase acting on CH-OH group of donor
N0.HOG0061722	Enzyme classification	EC_1 oxidoreductases	EC_1-1 oxidoreductase acting on CH-OH group of donor
N0.HOG0058811	Enzyme classification	EC_1 oxidoreductases	EC_1-1 oxidoreductase acting on CH-OH group of donor
N0.HOG0041302	Enzyme classification	EC_1 oxidoreductases	EC_1-1 oxidoreductase acting on CH-OH group of donor
N0.HOG0058812	Enzyme classification	EC_1 oxidoreductases	EC_1-1 oxidoreductase acting on CH-OH group of donor
N0.HOG0034892	Enzyme classification	EC_1 oxidoreductases	EC_1-1 oxidoreductase acting on CH-OH group of donor
N0.HOG0054658	Enzyme classification	EC_1 oxidoreductases	EC_1-2 oxidoreductase acting on aldehyde or oxo group of donor
N0.HOG0037623	Enzyme classification	EC_1 oxidoreductases	EC_1-2 oxidoreductase acting on aldehyde or oxo group of donor
N0.HOG0037622	Enzyme classification	EC_1 oxidoreductases	EC_1-2 oxidoreductase acting on aldehyde or oxo group of donor
N0.HOG0030442	Enzyme classification	EC_1 oxidoreductases	EC_1-3 oxidoreductase acting on CH-CH group of donor
N0.HOG0052469	Enzyme classification	EC_1 oxidoreductases	EC_1-3 oxidoreductase acting on CH-CH group of donor
N0.HOG0061389	Enzyme classification	EC_1 oxidoreductases	EC_1-3 oxidoreductase acting on CH-CH group of donor
N0.HOG0058698	Enzyme classification	EC_1 oxidoreductases	EC_1-6 oxidoreductase acting on NADH or NADPH
N0.HOG0033047	Enzyme classification	EC_1 oxidoreductases	EC_1-8 oxidoreductase acting on sulfur group of donor
N0.HOG0058379	Enzyme classification	EC_1 oxidoreductases	EC_1-8 oxidoreductase acting on sulfur group of donor
N0.HOG0054287	Enzyme classification	EC_1 oxidoreductases	EC_1-10 oxidoreductase acting on diphenol or related substance as donor
N0.HOG0054301	Enzyme classification	EC_1 oxidoreductases	EC_1-10 oxidoreductase acting on diphenol or related substance as donor
N0.HOG0054707	Enzyme classification	EC_1 oxidoreductases	EC_1-10 oxidoreductase acting on diphenol or related substance as donor
N0.HOG0056824	Enzyme classification	EC_1 oxidoreductases	EC_1-10 oxidoreductase acting on diphenol or related substance as donor
N0.HOG0052411	Enzyme classification	EC_1 oxidoreductases	EC_1-10 oxidoreductase acting on diphenol or related substance as donor
N0.HOG0050869	Enzyme classification	EC_1 oxidoreductases	EC_1-11 oxidoreductase acting on peroxide as acceptor
N0.HOG0054162	Enzyme classification	EC_1 oxidoreductases	EC_1-11 oxidoreductase acting on peroxide as acceptor
N0.HOG0059769	Enzyme classification	EC_1 oxidoreductases	EC_1-11 oxidoreductase acting on peroxide as acceptor
N0.HOG0059778	Enzyme classification	EC_1 oxidoreductases	EC_1-11 oxidoreductase acting on peroxide as acceptor
N0.HOG0060133	Enzyme classification	EC_1 oxidoreductases	EC_1-11 oxidoreductase acting on peroxide as acceptor
N0.HOG0055171	Enzyme classification	EC_1 oxidoreductases	EC_1-11 oxidoreductase acting on peroxide as acceptor
N0.HOG0055268	Enzyme classification	EC_1 oxidoreductases	EC_1-11 oxidoreductase acting on peroxide as acceptor
N0.HOG0055534	Enzyme classification	EC_1 oxidoreductases	EC_1-11 oxidoreductase acting on peroxide as acceptor
N0.HOG0055887	Enzyme classification	EC_1 oxidoreductases	EC_1-11 oxidoreductase acting on peroxide as acceptor
N0.HOG0056167	Enzyme classification	EC_1 oxidoreductases	EC_1-11 oxidoreductase acting on peroxide as acceptor
N0.HOG0056431	Enzyme classification	EC_1 oxidoreductases	EC_1-11 oxidoreductase acting on peroxide as acceptor
N0.HOG0064860	Enzyme classification	EC_1 oxidoreductases	EC_1-11 oxidoreductase acting on peroxide as acceptor
N0.HOG0056895	Enzyme classification	EC_1 oxidoreductases	EC_1-11 oxidoreductase acting on peroxide as acceptor
N0.HOG0052480	Enzyme classification	EC_1 oxidoreductases	EC_1-11 oxidoreductase acting on peroxide as acceptor
N0.HOG0057726	Enzyme classification	EC_1 oxidoreductases	EC_1-11 oxidoreductase acting on peroxide as acceptor
N0.HOG0057741	Enzyme classification	EC_1 oxidoreductases	EC_1-11 oxidoreductase acting on peroxide as acceptor
N0.HOG0057742	Enzyme classification	EC_1 oxidoreductases	EC_1-11 oxidoreductase acting on peroxide as acceptor
N0.HOG0057743	Enzyme classification	EC_1 oxidoreductases	EC_1-11 oxidoreductase acting on peroxide as acceptor
N0.HOG0061685	Enzyme classification	EC_1 oxidoreductases	EC_1-11 oxidoreductase acting on peroxide as acceptor
N0.HOG0059019	Enzyme classification	EC_1 oxidoreductases	EC_1-14 oxidoreductase acting on paired donor with incorporation or reduction of molecular oxygen
N0.HOG0039001	Enzyme classification	EC_1 oxidoreductases	EC_1-14 oxidoreductase acting on paired donor with incorporation or reduction of molecular oxygen
N0.HOG0024908	Enzyme classification	EC_1 oxidoreductases	EC_1-14 oxidoreductase acting on paired donor with incorporation or reduction of molecular oxygen
N0.HOG0053102	Enzyme classification	EC_1 oxidoreductases	EC_1-14 oxidoreductase acting on paired donor with incorporation or reduction of molecular oxygen
N0.HOG0054498	Enzyme classification	EC_1 oxidoreductases	EC_1-14 oxidoreductase acting on paired donor with incorporation or reduction of molecular oxygen
N0.HOG0054512	Enzyme classification	EC_1 oxidoreductases	EC_1-14 oxidoreductase acting on paired donor with incorporation or reduction of molecular oxygen
N0.HOG0051869	Enzyme classification	EC_1 oxidoreductases	EC_1-14 oxidoreductase acting on paired donor with incorporation or reduction of molecular oxygen
N0.HOG0051872	Enzyme classification	EC_1 oxidoreductases	EC_1-14 oxidoreductase acting on paired donor with incorporation or reduction of molecular oxygen
N0.HOG0037895	Enzyme classification	EC_1 oxidoreductases	EC_1-14 oxidoreductase acting on paired donor with incorporation or reduction of molecular oxygen
N0.HOG0054729	Enzyme classification	EC_1 oxidoreductases	EC_1-14 oxidoreductase acting on paired donor with incorporation or reduction of molecular oxygen
N0.HOG0054730	Enzyme classification	EC_1 oxidoreductases	EC_1-14 oxidoreductase acting on paired donor with incorporation or reduction of molecular oxygen
N0.HOG0035390	Enzyme classification	EC_1 oxidoreductases	EC_1-14 oxidoreductase acting on paired donor with incorporation or reduction of molecular oxygen
N0.HOG0054855	Enzyme classification	EC_1 oxidoreductases	EC_1-14 oxidoreductase acting on paired donor with incorporation or reduction of molecular oxygen
N0.HOG0060131	Enzyme classification	EC_1 oxidoreductases	EC_1-14 oxidoreductase acting on paired donor with incorporation or reduction of molecular oxygen
N0.HOG0024907	Enzyme classification	EC_1 oxidoreductases	EC_1-14 oxidoreductase acting on paired donor with incorporation or reduction of molecular oxygen
N0.HOG0030282	Enzyme classification	EC_1 oxidoreductases	EC_1-14 oxidoreductase acting on paired donor with incorporation or reduction of molecular oxygen
N0.HOG0055513	Enzyme classification	EC_1 oxidoreductases	EC_1-14 oxidoreductase acting on paired donor with incorporation or reduction of molecular oxygen
N0.HOG0023397	Enzyme classification	EC_1 oxidoreductases	EC_1-14 oxidoreductase acting on paired donor with incorporation or reduction of molecular oxygen
N0.HOG0056018	Enzyme classification	EC_1 oxidoreductases	EC_1-14 oxidoreductase acting on paired donor with incorporation or reduction of molecular oxygen
N0.HOG0056490	Enzyme classification	EC_1 oxidoreductases	EC_1-14 oxidoreductase acting on paired donor with incorporation or reduction of molecular oxygen
N0.HOG0056528	Enzyme classification	EC_1 oxidoreductases	EC_1-14 oxidoreductase acting on paired donor with incorporation or reduction of molecular oxygen
N0.HOG0056662	Enzyme classification	EC_1 oxidoreductases	EC_1-14 oxidoreductase acting on paired donor with incorporation or reduction of molecular oxygen
N0.HOG0052355	Enzyme classification	EC_1 oxidoreductases	EC_1-14 oxidoreductase acting on paired donor with incorporation or reduction of molecular oxygen
N0.HOG0052374	Enzyme classification	EC_1 oxidoreductases	EC_1-14 oxidoreductase acting on paired donor with incorporation or reduction of molecular oxygen
N0.HOG0038932	Enzyme classification	EC_1 oxidoreductases	EC_1-14 oxidoreductase acting on paired donor with incorporation or reduction of molecular oxygen
N0.HOG0057364	Enzyme classification	EC_1 oxidoreductases	EC_1-14 oxidoreductase acting on paired donor with incorporation or reduction of molecular oxygen
N0.HOG0027294	Enzyme classification	EC_1 oxidoreductases	EC_1-14 oxidoreductase acting on paired donor with incorporation or reduction of molecular oxygen
N0.HOG0027293	Enzyme classification	EC_1 oxidoreductases	EC_1-14 oxidoreductase acting on paired donor with incorporation or reduction of molecular oxygen
N0.HOG0057671	Enzyme classification	EC_1 oxidoreductases	EC_1-14 oxidoreductase acting on paired donor with incorporation or reduction of molecular oxygen
N0.HOG0057673	Enzyme classification	EC_1 oxidoreductases	EC_1-14 oxidoreductase acting on paired donor with incorporation or reduction of molecular oxygen
N0.HOG0057921	Enzyme classification	EC_1 oxidoreductases	EC_1-14 oxidoreductase acting on paired donor with incorporation or reduction of molecular oxygen
N0.HOG0052601	Enzyme classification	EC_1 oxidoreductases	EC_1-14 oxidoreductase acting on paired donor with incorporation or reduction of molecular oxygen
N0.HOG0063897	Enzyme classification	EC_1 oxidoreductases	EC_1-14 oxidoreductase acting on paired donor with incorporation or reduction of molecular oxygen
N0.HOG0038931	Enzyme classification	EC_1 oxidoreductases	EC_1-14 oxidoreductase acting on paired donor with incorporation or reduction of molecular oxygen
N0.HOG0052682	Enzyme classification	EC_1 oxidoreductases	EC_1-14 oxidoreductase acting on paired donor with incorporation or reduction of molecular oxygen
N0.HOG0060350	Enzyme classification	EC_2 transferases	EC_2-1 transferase transferring one-carbon group
N0.HOG0058268	Enzyme classification	EC_2 transferases	EC_2-1 transferase transferring one-carbon group
N0.HOG0052874	Enzyme classification	EC_2 transferases	EC_2-3 acyltransferase
N0.HOG0032645	Enzyme classification	EC_2 transferases	EC_2-3 acyltransferase
N0.HOG0055009	Enzyme classification	EC_2 transferases	EC_2-3 acyltransferase
N0.HOG0055520	Enzyme classification	EC_2 transferases	EC_2-3 acyltransferase
N0.HOG0052157	Enzyme classification	EC_2 transferases	EC_2-3 acyltransferase
N0.HOG0057136	Enzyme classification	EC_2 transferases	EC_2-3 acyltransferase
N0.HOG0057492	Enzyme classification	EC_2 transferases	EC_2-3 acyltransferase
N0.HOG0057976	Enzyme classification	EC_2 transferases	EC_2-3 acyltransferase
N0.HOG0058337	Enzyme classification	EC_2 transferases	EC_2-3 acyltransferase
N0.HOG0058344	Enzyme classification	EC_2 transferases	EC_2-3 acyltransferase
N0.HOG0052675	Enzyme classification	EC_2 transferases	EC_2-3 acyltransferase
N0.HOG0058670	Enzyme classification	EC_2 transferases	EC_2-3 acyltransferase
N0.HOG0052878	Enzyme classification	EC_2 transferases	EC_2-4 glycosyltransferase
N0.HOG0054187	Enzyme classification	EC_2 transferases	EC_2-4 glycosyltransferase
N0.HOG0054195	Enzyme classification	EC_2 transferases	EC_2-4 glycosyltransferase
N0.HOG0054232	Enzyme classification	EC_2 transferases	EC_2-4 glycosyltransferase
N0.HOG0054321	Enzyme classification	EC_2 transferases	EC_2-4 glycosyltransferase
N0.HOG0054614	Enzyme classification	EC_2 transferases	EC_2-4 glycosyltransferase
N0.HOG0054810	Enzyme classification	EC_2 transferases	EC_2-4 glycosyltransferase
N0.HOG0054811	Enzyme classification	EC_2 transferases	EC_2-4 glycosyltransferase
N0.HOG0054812	Enzyme classification	EC_2 transferases	EC_2-4 glycosyltransferase
N0.HOG0060303	Enzyme classification	EC_2 transferases	EC_2-4 glycosyltransferase
N0.HOG0055345	Enzyme classification	EC_2 transferases	EC_2-4 glycosyltransferase
N0.HOG0039538	Enzyme classification	EC_2 transferases	EC_2-4 glycosyltransferase
N0.HOG0060362	Enzyme classification	EC_2 transferases	EC_2-4 glycosyltransferase
N0.HOG0055431	Enzyme classification	EC_2 transferases	EC_2-4 glycosyltransferase
N0.HOG0055510	Enzyme classification	EC_2 transferases	EC_2-4 glycosyltransferase
N0.HOG0042569	Enzyme classification	EC_2 transferases	EC_2-4 glycosyltransferase
N0.HOG0038906	Enzyme classification	EC_2 transferases	EC_2-4 glycosyltransferase
N0.HOG0056039	Enzyme classification	EC_2 transferases	EC_2-4 glycosyltransferase
N0.HOG0056040	Enzyme classification	EC_2 transferases	EC_2-4 glycosyltransferase
N0.HOG0056095	Enzyme classification	EC_2 transferases	EC_2-4 glycosyltransferase
N0.HOG0056149	Enzyme classification	EC_2 transferases	EC_2-4 glycosyltransferase
N0.HOG0060759	Enzyme classification	EC_2 transferases	EC_2-4 glycosyltransferase
N0.HOG0056470	Enzyme classification	EC_2 transferases	EC_2-4 glycosyltransferase
N0.HOG0056541	Enzyme classification	EC_2 transferases	EC_2-4 glycosyltransferase
N0.HOG0037579	Enzyme classification	EC_2 transferases	EC_2-4 glycosyltransferase
N0.HOG0056618	Enzyme classification	EC_2 transferases	EC_2-4 glycosyltransferase
N0.HOG0056654	Enzyme classification	EC_2 transferases	EC_2-4 glycosyltransferase
N0.HOG0052310	Enzyme classification	EC_2 transferases	EC_2-4 glycosyltransferase
N0.HOG0038487	Enzyme classification	EC_2 transferases	EC_2-4 glycosyltransferase
N0.HOG0044010	Enzyme classification	EC_2 transferases	EC_2-4 glycosyltransferase
N0.HOG0061344	Enzyme classification	EC_2 transferases	EC_2-4 glycosyltransferase
N0.HOG0052442	Enzyme classification	EC_2 transferases	EC_2-4 glycosyltransferase
N0.HOG0057403	Enzyme classification	EC_2 transferases	EC_2-4 glycosyltransferase
N0.HOG0057453	Enzyme classification	EC_2 transferases	EC_2-4 glycosyltransferase
N0.HOG0057600	Enzyme classification	EC_2 transferases	EC_2-4 glycosyltransferase
N0.HOG0038060	Enzyme classification	EC_2 transferases	EC_2-4 glycosyltransferase
N0.HOG0038059	Enzyme classification	EC_2 transferases	EC_2-4 glycosyltransferase
N0.HOG0057877	Enzyme classification	EC_2 transferases	EC_2-4 glycosyltransferase
N0.HOG0062088	Enzyme classification	EC_2 transferases	EC_2-4 glycosyltransferase
N0.HOG0040186	Enzyme classification	EC_2 transferases	EC_2-4 glycosyltransferase
N0.HOG0058778	Enzyme classification	EC_2 transferases	EC_2-4 glycosyltransferase
N0.HOG0059829	Enzyme classification	EC_2 transferases	EC_2-5 transferase transferring alkyl or aryl group, other than methyl group
N0.HOG0051472	Enzyme classification	EC_2 transferases	EC_2-7 transferase transferring phosphorus-containing group
N0.HOG0054166	Enzyme classification	EC_2 transferases	EC_2-7 transferase transferring phosphorus-containing group
N0.HOG0054191	Enzyme classification	EC_2 transferases	EC_2-7 transferase transferring phosphorus-containing group
N0.HOG0054403	Enzyme classification	EC_2 transferases	EC_2-7 transferase transferring phosphorus-containing group
N0.HOG0041035	Enzyme classification	EC_2 transferases	EC_2-7 transferase transferring phosphorus-containing group
N0.HOG0037931	Enzyme classification	EC_2 transferases	EC_2-7 transferase transferring phosphorus-containing group
N0.HOG0055168	Enzyme classification	EC_2 transferases	EC_2-7 transferase transferring phosphorus-containing group
N0.HOG0055334	Enzyme classification	EC_2 transferases	EC_2-7 transferase transferring phosphorus-containing group
N0.HOG0055798	Enzyme classification	EC_2 transferases	EC_2-7 transferase transferring phosphorus-containing group
N0.HOG0056078	Enzyme classification	EC_2 transferases	EC_2-7 transferase transferring phosphorus-containing group
N0.HOG0056483	Enzyme classification	EC_2 transferases	EC_2-7 transferase transferring phosphorus-containing group
N0.HOG0063474	Enzyme classification	EC_2 transferases	EC_2-7 transferase transferring phosphorus-containing group
N0.HOG0056645	Enzyme classification	EC_2 transferases	EC_2-7 transferase transferring phosphorus-containing group
N0.HOG0056748	Enzyme classification	EC_2 transferases	EC_2-7 transferase transferring phosphorus-containing group
N0.HOG0057094	Enzyme classification	EC_2 transferases	EC_2-7 transferase transferring phosphorus-containing group
N0.HOG0057164	Enzyme classification	EC_2 transferases	EC_2-7 transferase transferring phosphorus-containing group
N0.HOG0057184	Enzyme classification	EC_2 transferases	EC_2-7 transferase transferring phosphorus-containing group
N0.HOG0030115	Enzyme classification	EC_2 transferases	EC_2-7 transferase transferring phosphorus-containing group
N0.HOG0057295	Enzyme classification	EC_2 transferases	EC_2-7 transferase transferring phosphorus-containing group
N0.HOG0057358	Enzyme classification	EC_2 transferases	EC_2-7 transferase transferring phosphorus-containing group
N0.HOG0052498	Enzyme classification	EC_2 transferases	EC_2-7 transferase transferring phosphorus-containing group
N0.HOG0057572	Enzyme classification	EC_2 transferases	EC_2-7 transferase transferring phosphorus-containing group
N0.HOG0052513	Enzyme classification	EC_2 transferases	EC_2-7 transferase transferring phosphorus-containing group
N0.HOG0057815	Enzyme classification	EC_2 transferases	EC_2-7 transferase transferring phosphorus-containing group
N0.HOG0057847	Enzyme classification	EC_2 transferases	EC_2-7 transferase transferring phosphorus-containing group
N0.HOG0057852	Enzyme classification	EC_2 transferases	EC_2-7 transferase transferring phosphorus-containing group
N0.HOG0058127	Enzyme classification	EC_2 transferases	EC_2-7 transferase transferring phosphorus-containing group
N0.HOG0052697	Enzyme classification	EC_2 transferases	EC_2-7 transferase transferring phosphorus-containing group
N0.HOG0058802	Enzyme classification	EC_2 transferases	EC_2-7 transferase transferring phosphorus-containing group
N0.HOG0051202	Enzyme classification	EC_2 transferases	EC_2-7 transferase transferring phosphorus-containing group
N0.HOG0031800	Enzyme classification	EC_2 transferases	EC_2-8 transferase transferring sulfur-containing group
N0.HOG0035783	Enzyme classification	EC_2 transferases	EC_2-8 transferase transferring sulfur-containing group
N0.HOG0058186	Enzyme classification	EC_2 transferases	EC_2-8 transferase transferring sulfur-containing group
N0.HOG0028730	Enzyme classification	EC_2 transferases	EC_2-8 transferase transferring sulfur-containing group
N0.HOG0052907	Enzyme classification	EC_3 hydrolases	EC_3-1 hydrolase acting on ester bond
N0.HOG0052908	Enzyme classification	EC_3 hydrolases	EC_3-1 hydrolase acting on ester bond
N0.HOG0054201	Enzyme classification	EC_3 hydrolases	EC_3-1 hydrolase acting on ester bond
N0.HOG0055025	Enzyme classification	EC_3 hydrolases	EC_3-1 hydrolase acting on ester bond
N0.HOG0051981	Enzyme classification	EC_3 hydrolases	EC_3-1 hydrolase acting on ester bond
N0.HOG0055039	Enzyme classification	EC_3 hydrolases	EC_3-1 hydrolase acting on ester bond
N0.HOG0055240	Enzyme classification	EC_3 hydrolases	EC_3-1 hydrolase acting on ester bond
N0.HOG0052021	Enzyme classification	EC_3 hydrolases	EC_3-1 hydrolase acting on ester bond
N0.HOG0038271	Enzyme classification	EC_3 hydrolases	EC_3-1 hydrolase acting on ester bond
N0.HOG0055461	Enzyme classification	EC_3 hydrolases	EC_3-1 hydrolase acting on ester bond
N0.HOG0060382	Enzyme classification	EC_3 hydrolases	EC_3-1 hydrolase acting on ester bond
N0.HOG0057012	Enzyme classification	EC_3 hydrolases	EC_3-1 hydrolase acting on ester bond
N0.HOG0061310	Enzyme classification	EC_3 hydrolases	EC_3-1 hydrolase acting on ester bond
N0.HOG0042781	Enzyme classification	EC_3 hydrolases	EC_3-1 hydrolase acting on ester bond
N0.HOG0061314	Enzyme classification	EC_3 hydrolases	EC_3-1 hydrolase acting on ester bond
N0.HOG0031366	Enzyme classification	EC_3 hydrolases	EC_3-1 hydrolase acting on ester bond
N0.HOG0057680	Enzyme classification	EC_3 hydrolases	EC_3-1 hydrolase acting on ester bond
N0.HOG0057681	Enzyme classification	EC_3 hydrolases	EC_3-1 hydrolase acting on ester bond
N0.HOG0052540	Enzyme classification	EC_3 hydrolases	EC_3-1 hydrolase acting on ester bond
N0.HOG0052611	Enzyme classification	EC_3 hydrolases	EC_3-1 hydrolase acting on ester bond
N0.HOG0041417	Enzyme classification	EC_3 hydrolases	EC_3-1 hydrolase acting on ester bond
N0.HOG0038104	Enzyme classification	EC_3 hydrolases	EC_3-1 hydrolase acting on ester bond
N0.HOG0058732	Enzyme classification	EC_3 hydrolases	EC_3-1 hydrolase acting on ester bond
N0.HOG0058797	Enzyme classification	EC_3 hydrolases	EC_3-1 hydrolase acting on ester bond
N0.HOG0053084	Enzyme classification	EC_3 hydrolases	EC_3-2 glycosylase
N0.HOG0053979	Enzyme classification	EC_3 hydrolases	EC_3-2 glycosylase
N0.HOG0043438	Enzyme classification	EC_3 hydrolases	EC_3-2 glycosylase
N0.HOG0054255	Enzyme classification	EC_3 hydrolases	EC_3-2 glycosylase
N0.HOG0054334	Enzyme classification	EC_3 hydrolases	EC_3-2 glycosylase
N0.HOG0054710	Enzyme classification	EC_3 hydrolases	EC_3-2 glycosylase
N0.HOG0055106	Enzyme classification	EC_3 hydrolases	EC_3-2 glycosylase
N0.HOG0055425	Enzyme classification	EC_3 hydrolases	EC_3-2 glycosylase
N0.HOG0055517	Enzyme classification	EC_3 hydrolases	EC_3-2 glycosylase
N0.HOG0055559	Enzyme classification	EC_3 hydrolases	EC_3-2 glycosylase
N0.HOG0055991	Enzyme classification	EC_3 hydrolases	EC_3-2 glycosylase
N0.HOG0056091	Enzyme classification	EC_3 hydrolases	EC_3-2 glycosylase
N0.HOG0061023	Enzyme classification	EC_3 hydrolases	EC_3-2 glycosylase
N0.HOG0056636	Enzyme classification	EC_3 hydrolases	EC_3-2 glycosylase
N0.HOG0056700	Enzyme classification	EC_3 hydrolases	EC_3-2 glycosylase
N0.HOG0056923	Enzyme classification	EC_3 hydrolases	EC_3-2 glycosylase
N0.HOG0056966	Enzyme classification	EC_3 hydrolases	EC_3-2 glycosylase
N0.HOG0056985	Enzyme classification	EC_3 hydrolases	EC_3-2 glycosylase
N0.HOG0037529	Enzyme classification	EC_3 hydrolases	EC_3-2 glycosylase
N0.HOG0057343	Enzyme classification	EC_3 hydrolases	EC_3-2 glycosylase
N0.HOG0061453	Enzyme classification	EC_3 hydrolases	EC_3-2 glycosylase
N0.HOG0035790	Enzyme classification	EC_3 hydrolases	EC_3-2 glycosylase
N0.HOG0058161	Enzyme classification	EC_3 hydrolases	EC_3-2 glycosylase
N0.HOG0058264	Enzyme classification	EC_3 hydrolases	EC_3-2 glycosylase
N0.HOG0058309	Enzyme classification	EC_3 hydrolases	EC_3-2 glycosylase
N0.HOG0058799	Enzyme classification	EC_3 hydrolases	EC_3-2 glycosylase
N0.HOG0054679	Enzyme classification	EC_3 hydrolases	EC_3-4 hydrolase acting on peptide bond (peptidase)
N0.HOG0054705	Enzyme classification	EC_3 hydrolases	EC_3-4 hydrolase acting on peptide bond (peptidase)
N0.HOG0051138	Enzyme classification	EC_3 hydrolases	EC_3-4 hydrolase acting on peptide bond (peptidase)
N0.HOG0038461	Enzyme classification	EC_3 hydrolases	EC_3-4 hydrolase acting on peptide bond (peptidase)
N0.HOG0039219	Enzyme classification	EC_3 hydrolases	EC_3-4 hydrolase acting on peptide bond (peptidase)
N0.HOG0056908	Enzyme classification	EC_3 hydrolases	EC_3-4 hydrolase acting on peptide bond (peptidase)
N0.HOG0056964	Enzyme classification	EC_3 hydrolases	EC_3-4 hydrolase acting on peptide bond (peptidase)
N0.HOG0039218	Enzyme classification	EC_3 hydrolases	EC_3-4 hydrolase acting on peptide bond (peptidase)
N0.HOG0052368	Enzyme classification	EC_3 hydrolases	EC_3-4 hydrolase acting on peptide bond (peptidase)
N0.HOG0057033	Enzyme classification	EC_3 hydrolases	EC_3-4 hydrolase acting on peptide bond (peptidase)
N0.HOG0044155	Enzyme classification	EC_3 hydrolases	EC_3-4 hydrolase acting on peptide bond (peptidase)
N0.HOG0057424	Enzyme classification	EC_3 hydrolases	EC_3-4 hydrolase acting on peptide bond (peptidase)
N0.HOG0058568	Enzyme classification	EC_3 hydrolases	EC_3-4 hydrolase acting on peptide bond (peptidase)
N0.HOG0052713	Enzyme classification	EC_3 hydrolases	EC_3-4 hydrolase acting on peptide bond (peptidase)
N0.HOG0046751	Enzyme classification	EC_3 hydrolases	EC_3-4 hydrolase acting on peptide bond (peptidase)
N0.HOG0052992	Enzyme classification	EC_3 hydrolases	EC_3-6 hydrolase acting on acid anhydride
N0.HOG0053145	Enzyme classification	EC_3 hydrolases	EC_3-6 hydrolase acting on acid anhydride
N0.HOG0053982	Enzyme classification	EC_3 hydrolases	EC_3-6 hydrolase acting on acid anhydride
N0.HOG0054239	Enzyme classification	EC_3 hydrolases	EC_3-6 hydrolase acting on acid anhydride
N0.HOG0055233	Enzyme classification	EC_3 hydrolases	EC_3-6 hydrolase acting on acid anhydride
N0.HOG0039570	Enzyme classification	EC_3 hydrolases	EC_3-6 hydrolase acting on acid anhydride
N0.HOG0055924	Enzyme classification	EC_3 hydrolases	EC_3-6 hydrolase acting on acid anhydride
N0.HOG0056866	Enzyme classification	EC_3 hydrolases	EC_3-6 hydrolase acting on acid anhydride
N0.HOG0057329	Enzyme classification	EC_3 hydrolases	EC_3-6 hydrolase acting on acid anhydride
N0.HOG0057361	Enzyme classification	EC_3 hydrolases	EC_3-6 hydrolase acting on acid anhydride
N0.HOG0057612	Enzyme classification	EC_3 hydrolases	EC_3-6 hydrolase acting on acid anhydride
N0.HOG0058301	Enzyme classification	EC_3 hydrolases	EC_3-6 hydrolase acting on acid anhydride
N0.HOG0052036	Enzyme classification	EC_4 lyases	EC_4-3 carbon-nitrogen lyase
N0.HOG0057259	Enzyme classification	EC_4 lyases	EC_4-3 carbon-nitrogen lyase
N0.HOG0058304	Enzyme classification	EC_4 lyases	EC_4-4 carbon-sulfur lyase
N0.HOG0057181	Enzyme classification	EC_4 lyases	EC_4	8 nitrogen-oxygen lyase
N0.HOG0039096	Enzyme classification	EC_5 isomerases	EC_5-1 racemase or epimerase
N0.HOG0041015	Enzyme classification	EC_5 isomerases	EC_5-1 racemase or epimerase
N0.HOG0038792	Enzyme classification	EC_5 isomerases	EC_5-1 racemase or epimerase
N0.HOG0054814	Enzyme classification	EC_5 isomerases	EC_5-1 racemase or epimerase
N0.HOG0056959	Enzyme classification	EC_5 isomerases	EC_5-1 racemase or epimerase
N0.HOG0057226	Enzyme classification	EC_5 isomerases	EC_5-1 racemase or epimerase
N0.HOG0057650	Enzyme classification	EC_5 isomerases	EC_5-1 racemase or epimerase
N0.HOG0057544	Enzyme classification	EC_6 ligases	EC_6-2 ligase forming carbon-sulfur bond
N0.HOG0058354	Enzyme classification	EC_6 ligases	EC_6-2 ligase forming carbon-sulfur bond
N0.HOG0037972	RNA biosynthesis	RNA polymerase II-dependent transcription	transcription co-activation	MEDIATOR complex	head module	component *(MED19)
N0.HOG0030115	Protein modification	phosphorylation	TKL protein kinase families	Lectin receptor-like protein kinase families	L-Lectin protein kinase
N0.HOG0058751	Protein homeostasis	ubiquitin-proteasome system	ubiquitin-fold protein conjugation	CULLIN-based E3 ubiquitin ligase activities	CUL3-based E3 ubiquitin ligase complexes	BTB/POZ substrate adaptor component activities	substrate adaptor *(AHT)
N0.HOG0052719	Enzyme classification	EC_2 transferases	EC_2-3 acyltransferase
N0.HOG0058684	Solute transport	carrier-mediated transport	nucleoside transporter *(ENT)
N0.HOG0056824	Cell wall organisation	lignin	monolignol conjugation and polymerization	laccase multi-copper oxidoreductase *(LAC5/LAC12)
N0.HOG0061698	Vesicle trafficking	exocytic trafficking	exocytosis regulation	regulatory protein *(SCAMP)
N0.HOG0055814	Phytohormone action	auxin	conjugation and degradation	methylation	indole-3-acetic acid carboxyl methyltransferase *(MES17)
N0.HOG0060979	Redox homeostasis	glutathione-based redox regulation	glutathione S-transferase activities	class phi glutathione S-transferase
N0.HOG0058126	Protein homeostasis	autophagy	phagophore expansion	ATG12-ATG5-ATG16 conjugation system	regulatory protein *(ATG16)
N0.HOG0056701	Cytoskeleton organisation	microtubular network	microtubule dynamics	cortical microtubule organisation	recruiting factor of Exocyst complex *(VETH)
N0.HOG0054808	Cell wall organisation	cellulose	cellulose synthase complex (CSC)	CSC components	cellulose synthase *(CesA)
N0.HOG0052163	Enzyme classification	EC_2 transferases	EC_2-1 transferase transferring one-carbon group
N0.HOG0055865	RNA biosynthesis	DNA-binding transcriptional regulation	zinc-coordinating DNA-binding domain	Cys4-GATA-related domain	A/B-GATA-type transcription factor
N0.HOG0061295	RNA biosynthesis	DNA-binding transcriptional regulation	alpha-helix exposed by beta-structure	MADS/AGL transcription factor
N0.HOG0030419	Multi-process regulation	ROP-GTPase regulatory system	ROP GTPase effector activities	GTPase effector *(RIC)
N0.HOG0057490	Nutrient uptake	sulfur assimilation	sulfate homeostasis	regulatory protein *(SDI)
N0.HOG0052151	Chromatin organisation	nucleosome remodeling	ISWI chromatin remodeling complexes	ISWI-CDM complex	component *(MSI3)
N0.HOG0057564	Plant organogenesis	flower formation	autonomous floral-promotion pathway	regulatory module of pre-mRNA processing	regulatory protein *(PEP)
N0.HOG0032834	Enzyme classification	EC_2 transferases	EC_2-3 acyltransferase
N0.HOG0059872	Cellular respiration	tricarboxylic acid cycle	isocitrate dehydrogenase heterodimer	regulatory component
N0.HOG0059872	Enzyme classification	EC_1 oxidoreductases	EC_1-1 oxidoreductase acting on CH-OH group of donor
N0.HOG0056798	Lipid metabolism	glycerolipid metabolism	phosphatidylglycerol biosynthesis	phosphatidylglycerophosphate synthase *(PGPS)
N0.HOG0037469	Cell division	meiotic recombination	DNA strand exchange	RAD51c-XRCC3 accessory DSB repair heterodimer	component *(XRCC3)
N0.HOG0057950	Cytoskeleton organisation	microfilament network	actin polymerisation	actin-depolymerizing factor *(ADF)
N0.HOG0052396	Plant organogenesis	flower formation	floral transition regulation	florigen activity	FT-FD floral activator complex	florigen component *(FT)
N0.HOG0052480	Vesicle trafficking	anterograde trafficking	protein cargo receptor activities	P24 GPI-anchor protein cargo receptor complex	component *(p24-beta
N0.HOG0060993	RNA biosynthesis	RNA polymerase II-dependent transcription	transcription co-activation	MEDIATOR complex	head module	component *(MED19)
N0.HOG0057544	Cytoskeleton organisation	microtubular network	microtubule Tubulin heterodimer formation	Augmin gamma-Tubulin Ring Complex recruiting complex	component *(AUG4)
N0.HOG0056632	Enzyme classification	EC_2 transferases	EC_2-5 transferase transferring alkyl or aryl group, other than methyl group

### Sheet: Table S22
Table S22: Details on 13 populations from a working oat breeding program at AAFC, Canada
Table 1: Parental lines and number of progenies in each population
Cross	Parents	Number of progenies genotyped	Number of progenies that passed filter
19S04	OA1399-1-2/OA1331-6-46	191	184
19S7	OA1453-2/OA1623-2	291	275
19S8	OA1453-2/OT3085	289	268
19S10	OA1444-4/OT3085	181	181
19S16	OT3085/OA1399-1-2	190	181
19S21	OT3094/OA1613-5	189	165
19S24	OA1623-2/ OA1399-1-2	281	232
19S28	OT3085/OA1613-5	190	182
19S29	OT3085/OA1623-5	190	108
19S32	OA1623-2/OA1613-5	192	147
19S36	OT3085/OA1629-3	186	167
19S43	OA1568-6/OA1613-5	280	122
19S05	OT3094/OA1444-4	289	271
Table 2: There are two rows per each population, the top row shows the segregation ratios (AA:AB:BB). The bottom row shows the p-value for the chi-square goodness-of-fit tests of the expected F6 ratio
Cross	1A	1C	1D	2A	2C	2D	3A	3C	3D	4A	4C	4D	5A	5C	5D	6A	6C	6D	7A	7C	7D
19S32	2 days, 4:02:46	2 days, 6:02:44	2 days, 1:01:50	1 day, 16:01:59	1 day, 20:01:55	2 days, 0:02:50	2 days, 6:01:46	1 day, 23:01:52	1 day, 17:02:58	2 days, 2:01:49	2 days, 7:01:44	1 day, 16:02:59	2 days, 9:01:42	1 day, 19:01:56	2 days, 1:01:50	1 day, 15:02:00	1 day, 22:01:53	2 days, 2:01:49	2 days, 13:01:38	1 day, 18:01:57	2 days, 3:02:47	segregation ratio
19S32	0.527	0.499	0.502	0.078	0.229	0.664	0.338	0.3	0.164	0.441	0.327	0.1	0.132	0.182	0.465	0.061	0.383	0.436	0.025	0.12	0.644	p-value
19S43	1 day, 17:01:58	2 days, 0:01:50	1 day, 10:02:05	1 day, 0:02:15	1 day, 7:02:08	2 days, 22:01:29	1 day, 18:01:57	1 day, 17:01:58	2 days, 3:02:47	1 day, 10:03:04	2 days, 6:01:46	2 days, 1:01:49	2 days, 7:01:44	1 day, 19:02:55	1 day, 19:01:56	1 day, 19:01:56	1 day, 19:01:56	1 day, 19:01:56	1 day, 19:01:56	1 day, 19:01:56	1 day, 19:01:56	segregation ratio
19S43	0.107	0.529	0.005	0	0.001	0	0.198	0.091	0.689	0.009	0.289	0.577	0.297	0.308	0.27	0.27	0.27	0.27	0.27	0.27	0.27	p-value
19S10	2 days, 0:01:50	1 day, 14:02:01	2 days, 8:01:43	1 day, 18:02:56	1 day, 16:02:58	2 days, 11:01:40	1 day, 23:01:52	1 day, 20:01:55	2 days, 15:01:36	2 days, 6:02:44	2 days, 16:01:35	1 day, 12:03:02	2 days, 3:01:48	2 days, 3:01:48	1 day, 18:01:57	2 days, 9:01:42	1 day, 19:01:56	1 day, 9:02:06	1 day, 20:01:55	1 day, 5:02:10	2 days, 16:01:35	segregation ratio
19S10	0.465	0.031	0.244	0.296	0.115	0.058	0.394	0.24	0.011	0.494	0.006	0.032	0.439	0.559	0.136	0.18	0.16	0.001	0.32	0	0.004	p-value
19s16	2 days, 0:01:52	1 day, 22:01:53	2 days, 7:01:43	2 days, 5:01:46	2 days, 0:02:50	2 days, 9:01:42	1 day, 20:01:55	1 day, 15:02:00	1 day, 16:01:59	2 days, 8:01:43	2 days, 2:01:49	2 days, 15:01:36	1 day, 17:02:57	2 days, 0:01:51	2 days, 0:01:50	1 day, 19:01:56	1 day, 19:01:56	1 day, 19:01:56	2 days, 9:01:42	1 day, 17:01:57	2 days, 1:02:49	segregation ratio
19s16	0.316	0.451	0.298	0.475	0.747	0.145	0.209	0.031	0.076	0.165	0.504	0.011	0.164	0.556	0.465	0.264	0.212	0.196	0.192	0.159	0.68	p-value
19S21	1 day, 15:02:00	2 days, 8:01:42	2 days, 12:01:39	2 days, 23:01:29	1 day, 8:02:07	1 day, 11:02:04	1 day, 17:01:58	1 day, 8:02:07	1 day, 17:02:58	2 days, 1:01:50	1 day, 13:02:02	1 day, 9:02:06	2 days, 0:01:51	1 day, 17:01:58	1 day, 11:02:04	2 days, 18:01:33	2 days, 2:01:49	2 days, 10:02:41	2 days, 15:02:35	2 days, 15:01:36	1 day, 22:02:52	segregation ratio
19S21	0.037	0.207	0.039	0	0.001	0.005	0.075	0.001	0.17	0.439	0.022	0.001	0.365	0.084	0.005	0.002	0.61	0.155	0.017	0.01	0.727	p-value
19S24	2 days, 1:01:50	2 days, 4:01:47	1 day, 10:03:05	2 days, 9:02:41	2 days, 13:01:38	1 day, 19:01:56	1 day, 21:01:54	2 days, 15:01:36	1 day, 12:02:03	2 days, 1:01:50	1 day, 20:01:54	2 days, 3:01:48	1 day, 21:01:54	2 days, 10:02:40	2 days, 3:01:48	2 days, 14:01:37	2 days, 14:01:37	2 days, 22:01:29	2 days, 14:01:37	3 days, 1:01:26	1 day, 23:01:52	segregation ratio
19S24	0.609	0.481	0.005	0.189	0.035	0.236	0.301	0.011	0.011	0.611	0.359	0.42	0.238	0.153	0.389	0.02	0.023	0	0.029	0	0.364	p-value
19S28	1 day, 20:01:54	2 days, 11:02:39	2 days, 12:02:39	2 days, 6:01:45	1 day, 23:02:52	2 days, 0:02:51	1 day, 22:01:53	1 day, 23:02:51	2 days, 12:02:38	1 day, 23:01:52	1 day, 21:01:54	0.376748	2 days, 7:01:44	2 days, 8:01:43	1 day, 22:01:53	1 day, 17:01:58	1 day, 18:01:57	2 days, 8:03:42	2 days, 11:01:40	2 days, 10:02:40	2 days, 10:01:41	segregation ratio
19S28	0.348	0.105	0.069	0.304	0.577	0.743	0.399	0.696	0.054	0.319	0.313	0	0.271	0.18	0.355	0.098	0.162	0.363	0.091	0.17	0.123	p-value
19S29	0.751632	1 day, 8:03:06	0.751632	1 day, 6:02:10	1 day, 1:03:13	2 days, 10:00:41	0.876597	1 day, 7:02:09	1 day, 1:02:14	1 day, 18:01:57	0.709294	0.918264	1 day, 6:01:10	2 days, 3:01:48	1 day, 0:01:16	1 day, 12:02:03	0.4184	1 day, 8:01:08	1 day, 16:01:59	1 day, 14:02:01	1 day, 4:02:11	segregation ratio
19S29	0	0.002	0	0	0	0.066	0	0	0	0.113	0	0	0	0.483	0	0.011	0	0	0.066	0.027	0	p-value
19S36	1 day, 21:02:54	1 day, 20:01:55	2 days, 14:02:37	1 day, 20:02:55	1 day, 19:01:56	2 days, 8:01:43	2 days, 6:02:44	1 day, 21:01:54	2 days, 2:02:48	2 days, 16:01:35	2 days, 11:01:40	1 day, 13:02:02	1 day, 8:02:06	2 days, 12:01:39	1 day, 21:02:53	1 day, 12:02:03	1 day, 20:01:55	1 day, 18:01:56	2 days, 1:01:50	2 days, 2:02:48	1 day, 5:02:10	segregation ratio
19S36	0.448	0.294	0.026	0.338	0.204	0.252	0.398	0.372	0.629	0.007	0.073	0.023	0.001	0.044	0.464	0.013	0.313	0.216	0.406	0.732	0	p-value
19S4	2 days, 8:02:42	1 day, 18:02:56	2 days, 14:01:37	1 day, 14:03:01	1 day, 5:02:09	3 days, 2:01:25	1 day, 15:02:00	0.79397	1 day, 22:02:51	2 days, 0:02:50	1 day, 20:02:54	1 day, 12:03:02	2 days, 6:01:45	2 days, 2:01:48	2 days, 12:02:38	1 day, 14:02:01	1 day, 14:03:01	1 day, 19:01:56	2 days, 6:02:45	1 day, 4:02:10	2 days, 1:02:49	segregation ratio
19S4	0.232	0.279	0.026	0.041	0	0	0.049	0	0.824	0.73	0.481	0.029	0.37	0.561	0.06	0.036	0.039	0.198	0.466	0	0.647	p-value
19S5	1 day, 15:02:00	2 days, 17:01:34	2 days, 7:01:44	1 day, 15:02:59	2 days, 6:01:45	3 days, 4:01:23	1 day, 14:02:01	2 days, 10:01:41	1 day, 21:01:54	2 days, 2:01:49	2 days, 19:01:32	1 day, 10:02:05	3 days, 4:01:23	1 day, 18:01:57	1 day, 23:01:52	1 day, 13:02:02	1 day, 22:01:52	2 days, 8:01:43	1 day, 21:02:53	2 days, 0:02:50	2 days, 12:01:40	segregation ratio
19S5	0.063	0.003	0.305	0.094	0.272	0	0.029	0.131	0.369	0.507	0.001	0.004	0	0.192	0.462	0.027	0.445	0.267	0.468	0.672	0.051	p-value
19s7	1 day, 16:02:58	1 day, 21:01:54	2 days, 7:02:43	1 day, 3:02:12	2 days, 1:02:50	2 days, 6:01:46	1 day, 18:01:57	2 days, 0:02:50	2 days, 0:01:51	2 days, 7:01:44	1 day, 14:02:01	1 day, 19:02:56	2 days, 4:01:46	2 days, 4:01:46	1 day, 19:01:56	2 days, 0:01:51	1 day, 22:01:52	1 day, 15:02:00	2 days, 5:02:45	1 day, 16:01:58	2 days, 15:02:35	segregation ratio
19s7	0.123	0.377	0.326	0	0.709	0.32	0.154	0.756	0.576	0.275	0.043	0.267	0.502	0.456	0.27	0.54	0.511	0.039	0.535	0.102	0.012	p-value
19s8	1 day, 18:01:57	1 day, 8:02:06	2 days, 11:02:39	1 day, 12:02:02	2 days, 1:02:50	1 day, 10:02:05	1 day, 15:02:00	1 day, 14:02:01	1 day, 5:03:09	2 days, 12:01:39	1 day, 15:02:59	3 days, 4:01:23	2 days, 12:01:39	2 days, 23:01:28	1 day, 23:01:52	1 day, 19:01:56	2 days, 1:01:50	2 days, 4:02:47	2 days, 4:01:47	2 days, 2:01:49	2 days, 6:01:45	segregation ratio
19s8	0.147	0.001	0.084	0.017	0.777	0.002	0.044	0.036	0	0.049	0.087	0	0.058	0	0.462	0.209	0.54	0.658	0.497	0.509	0.404	p-value
